# The cryptic plastid of *Euglena longa* defines a new type of non-photosynthetic plastid organelles

**DOI:** 10.1101/765255

**Authors:** Zoltán Füssy, Kristína Záhonová, Aleš Tomčala, Juraj Krajčovič, Vyacheslav Yurchenko, Miroslav Oborník, Marek Eliáš

## Abstract

Most secondarily non-photosynthetic eukaryotes have retained residual plastids whose physiological role is often still unknown. One such example is *Euglena longa,* a close non-photosynthetic relative of *Euglena gracilis* harbouring a plastid organelle of enigmatic function. By mining transcriptome data from *E. longa* we finally provide an overview of metabolic processes localized to its elusive plastid. The organelle plays no role in biosynthesis of isoprenoid precursors and fatty acids, and has a very limited repertoire of pathways concerning nitrogen-containing metabolites. In contrast, the synthesis of phospholipids and glycolipids has been preserved, curiously with the last step of sulfoquinovosyldiacylglycerol synthesis being catalysed by the SqdX form of the enzyme so far known only from bacteria. Notably, we show that the *E. longa* plastid synthesizes tocopherols and a phylloquinone derivative, the first such report for non-photosynthetic plastids studied so far. The most striking attribute of the organelle is the presence of a linearized Calvin-Benson (CB) pathway including RuBisCO yet lacking the gluconeogenetic part of the standard cycle, together with ferredoxin-NADP^+^ reductase (FNR) and the ferredoxin/thioredoxin systems. We hypothesize that FNR passes electrons to the ferredoxin/thioredoxin systems from NADPH to activate the linear CB pathway in response to the redox status of the *E. longa* cell. In effect, the pathway may function as a redox valve bypassing the glycolytic oxidation of glyceraldehyde-3-phosphate to 3-phosphoglycerate. Altogether, the *E. longa* plastid defines a new class of relic plastids that is drastically different from the best studied organelle of this category, the apicoplast.

**Importance:** Colourless plastids incapable of photosynthesis evolved in many plant and algal groups, but what functions they perform is still unknown in many cases. Here we study the elusive plastid of *Euglena longa,* a non-photosynthetic cousin of the familiar green flagellate *Euglena gracilis.* We document an unprecedented combination of metabolic functions that the *E. longa* plastid exhibits in comparison with previously characterized non-photosynthetic plastids. For example, and truly surprisingly, it has retained the synthesis of tocopherols (vitamin E) and a phylloquinone (vitamin K) derivative. In addition, we offer a possible solution of the long-standing conundrum of the presence of the CO_2_-fixing enzyme RuBisCO in *E. longa.* Our work provides a detailed account on a unique variant of relic plastids, the first among non-photosynthetic plastids that evolved by secondary endosymbiosis from a green algal ancestor, and suggests that it has persisted for reasons not previously considered in relation to non-photosynthetic plastids.

## Supplementary Tables S1-S22 for "The cryptic plastid of *Euglena longa* defines a new type of non-photosynthetic plastid organelles"

### Sheet: Cover
		The cryptic plastid of Euglena longa defines a new type of non-photosynthetic plastid organelles
		Zoltán Füssy1,2,3, Kristína Záhonová1,2,4, Aleš Tomčala1,*, Juraj Krajčovič5, Vyacheslav Yurchenko4, Miroslav Oborník1,3, Marek Eliáš4,#
		1 Institute of Parasitology, Biology Centre ASCR, České Budějovice, Czech Republic
		2 Faculty of Science, Charles University, BIOCEV, Vestec, Czech Republic
		3 University of South Bohemia, Faculty of Science, České Budějovice, Czech Republic
		4 Life Science Research Centre, Department of Biology and Ecology and Institute of Environmental Technologies, Faculty of Science, University of Ostrava, Ostrava, Czech Republic
		5 Department of Biology, Faculty of Natural Sciences, University of ss. Cyril and Methodius in Trnava, Trnava, Slovakia
		# Address correspondence to Marek Eliáš, marek.elias@osu.cz.
		* Present address: University of South Bohemia, Faculty of Fisheries and Protection of Waters, CENAKVA, České Budějovice, Czech Republic
		Zoltán Füssy and Kristína Záhonová contributed equally to this work. Author order was determined on the basis of seniority.
		SUPPLEMENTARY TABLES

### Sheet: Table S1
Table S1: Orthologs of proteins of the E. gracilis plastid proteome in E. longa and their functional categories. Categories in summary are sorted by number of missing orthologues in E. longa.
category	Nr. all	Nr. missing in EL	% missing in EL
photosynthesis	73	70	0.958904
metabolism of cofactors and vitamins	47	40	0.851064
reaction to oxidative and toxic stress	15	11	0.733333
oxidative phosphorylation and electron transport	6	4	0.666667
UNKNOWN	437	281	0.643021
UNKNOWN - NO KNOWN HOMOLOG	107	48	0.448598
lipid metabolism	38	23	0.605263
metabolism of terpenoids and polyketides	29	17	0.586207
regulation and signal transduction	48	25	0.520833
other	68	33	0.485294
core metabolic pathways	26	12	0.461538
protein transport, folding, processing, and degradation	148	68	0.459459
amino acid metabolism	9	4	0.444444
FeS cluster assembly and sulfur metabolism	12	5	0.416667
transcription and transcription regulation	25	10	0.4
metabolite and ion transport	111	41	0.369369
DNA replication, recombination and repair	12	4	0.333333
RNA processing and degradation	23	6	0.26087
ribosome, aminoacyl-tRNA biosynthesis and translation	73	15	0.205479
carbohydrate metabolism	5	1	0.2
TOTAL	1312	718	0.547256
EG prot ID in Novák Vanclová et al. 2020	EG protein	EG annotation	EG category	EL FWD hit	EL FWD evalue	EL REV hit	EL REV evalue	same?
1283	DEEG001283	K01581: ornithine/lysine/arginine decarboxylase	amino acid metabolism	Contig40731	0	DEEG001283	0	1
4888	DEEG004888	K00384: thioredoxin reductase (NADPH-dependent)	amino acid metabolism	Contig64089	0	DEEG004888	0	1
10012	DEEG010012	K01738: cysteine synthase A	amino acid metabolism	Contig43892	3.9804e-180	DEEG010012	2.27581e-165	1
27502	DEEG027502	K00611: ornithine carbamoyltransferase OTC	amino acid metabolism	Contig14837	1.41024e-133	DEEG027502	7.0058e-144	1
16440	DEEG016440	K00797: spermidine synthase	amino acid metabolism	Contig42284	1.21488e-114	DEEG016440	4.00169e-113	1
12132	DEEG012132	K01784: UDP-glucose 4-epimerase	carbohydrate metabolism	Contig19740	0	DEEG012132	0	1
2568	DEEG002568	K12316: lysosomal alpha-glucosidase	carbohydrate metabolism	Contig51179	0	DEEG002568	0	1
8646	DEEG008646	K01854: UDP-galactopyranose mutase	carbohydrate metabolism	Contig58985	0	DEEG008646	0	1
11638	DEEG011638	K19269: phosphoglycolate phosphatase	carbohydrate metabolism	Contig592	0	DEEG011638	0	1
4454	DEEG004454	K00134: glyceraldehyde-3-phosphate dehydrogenase (NADP+) | gapN	core metabolic pathways	Contig1313	0	DEEG004454	0	1
9015	DEEG009015	K00855: phosphoribulokinase	core metabolic pathways	Contig13611	0	DEEG009015	0	1
11739	DEEG011739	chloroplast ribulose-1,5-bisphosphate carboxylase/oxygenase activase	core metabolic pathways	Contig13655	0	DEEG011739	0	1
5925	DEEG005925	K00029: malate dehydrogenase	core metabolic pathways	Contig14922	0	DEEG005925	0	1
14120	DEEG014120	K01803: triosephosphate isomerase (TIM)	core metabolic pathways	Contig18326	0	DEEG014120	0	1
2997	DEEG002997	K00615: transketolase	core metabolic pathways	Contig2267	0	DEEG002997	0	1
2646	DEEG002646	K01100: sedoheptulose-bisphosphatase	core metabolic pathways	Contig2320	0	DEEG002646	0	1
15619	DEEG015619	K01807: ribose 5-phosphate isomerase A	core metabolic pathways	Contig55086	0	DEEG015619	0	1
5279	DEEG005279	K01623: fructose-1,6-bisphosphate aldolase	core metabolic pathways	Contig13567	2.62411e-165	DEEG005279	9.85341e-160	1
14129	DEEG014129	K00001: alcohol dehydrogenase	core metabolic pathways	Contig797	4.00267e-161	DEEG014129	7.49371e-152	1
17733	DEEG017733	K01491: methylenetetrahydrofolate dehydrogenase (NADP+) / methenyltetrahydrofolate cyclohydrolase	core metabolic pathways	Contig43253	1.62548e-158	DEEG017733	1.35858e-147	1
23949	DEEG023949	K01783: ribulose-phosphate 3-epimerase	core metabolic pathways	Contig68203	4.93411e-112	DEEG023949	5.89988e-108	1
7123	DEEG007123	K01602: ribulose-1,5-bisphosphate carboxylase/oxygenase small subunit | rbcS	core metabolic pathways	Contig44447	9.56728e-83	DEEG007123	2.74922e-76	1
10675	DEEG010675	K01601: ribulose-bisphosphate carboxylase large chain	core metabolic pathways	Contig1032	1.06689e-54	DEEG010675	2.09388e-54	1
6513	DEEG006513	K02470: DNA gyrase subunit B	DNA replication, recombination and repair	Contig1903	0	DEEG006513	0	1
2055	DEEG002055	K02469: DNA gyrase subunit A	DNA replication, recombination and repair	Contig19802	0	DEEG002055	0	1
4881	DEEG004881	K03657: DNA helicase II	DNA replication, recombination and repair	Contig57127	0	DEEG004881	0	1
8367	DEEG008367	apurinic/apyrimidinic endonuclease	DNA replication, recombination and repair	Contig58553	0	DEEG008367	0	1
2007	DEEG002007	K02335: DNA polymerase I	DNA replication, recombination and repair	Contig63805	0	DEEG002007	0	1
25106	DEEG025106	K11251: ortholog of AT2G38810 HTA8 DNA binding	DNA replication, recombination and repair	Contig54768	7.52367e-97	DEEG025106	5.61378e-97	1
12679	DEEG012679	K03469: RNAse H	DNA replication, recombination and repair	Contig18800	6.8123e-53	DEEG012679	2.21757e-63	1
16075	DEEG016075	deoxyribodipyrimidine photolyase	DNA replication, recombination and repair	Contig43154	0.710305	DEEG016075	0.0766282	1
8044	DEEG008044	K09014: Fe-S cluster assembly protein SufB	FeS cluster assembly and sulfur metabolism	Contig15117	0	DEEG008044	0	1
8539	DEEG008539	K00380: NADPH-dependent sulfite reductase, alpha (CysJ) subunit	FeS cluster assembly and sulfur metabolism	Contig18321	0	DEEG008539	0	1
9032	DEEG009032	K11717: cysteine desulfurase SufS / selenocysteine lyase	FeS cluster assembly and sulfur metabolism	Contig43468	0	DEEG009032	0	1
4662	DEEG004662	K00381: NADPH-dependent sulfite reductase, beta (CysI) subunit, ortholog of AT5g04590	FeS cluster assembly and sulfur metabolism	Contig63991	0	DEEG004662	0	1
24338	DEEG024338	K09013: ATP-binding protein SufC	FeS cluster assembly and sulfur metabolism	Contig63589	2.0841e-157	DEEG024338	6.52429e-170	1
13141	DEEG013141	K09013: Fe-S cluster assembly protein SufC	FeS cluster assembly and sulfur metabolism	Contig4493	2.88516e-131	DEEG013141	1.78675e-126	1
13381	DEEG013381	K09015: FeS cluster assembly protein SufD	FeS cluster assembly and sulfur metabolism	Contig36957	7.3773e-109	DEEG013381	8.70935e-134	1
4778	DEEG004778	K01897: long-chain acyl-CoA synthetase	lipid metabolism	Contig14492	0	DEEG004778	0	1
2777	DEEG002777	K01897: long-chain acyl-CoA synthetase | ACSL, fadD	lipid metabolism	Contig14706	0	DEEG002777	0	1
6725	DEEG006725	K03715: monogalactosyldiacylglycerol synthase	lipid metabolism	Contig2585	0	DEEG006725	0	1
8021	DEEG008021	K00006: glycerol-3-phosphate dehydrogenase	lipid metabolism	Contig37534	0	DEEG008021	0	1
4197	DEEG004197	K09480: digalactosyldiacylglycerol synthase	lipid metabolism	Contig4035	0	DEEG004197	0	1
13224	DEEG013224	K10251: 17beta-estradiol 17-dehydrogenase / very-long-chain 3-oxoacyl-CoA reductase	lipid metabolism	Contig42461	0	DEEG013224	0	1
9018	DEEG009018	K00630: glycerol-3-phosphate O-acyltransferase	lipid metabolism	Contig42979	0	DEEG009018	0	1
4684	DEEG004684	K10257: Delta 15-fatty acid desaturase	lipid metabolism	Contig4673	0	DEEG004684	0	1
13673	DEEG013673	K00111: glycerol-3-phosphate dehydrogenase	lipid metabolism	Contig68358	0	DEEG013673	0	1
5608	DEEG005608	K01897: long-chain acyl-CoA synthetase	lipid metabolism	Contig8675	0	DEEG005608	0	1
12370	DEEG012370	phytanoyl-CoA dioxygenase	lipid metabolism	Contig63401	1.50536e-136	DEEG012370	2.00059e-135	1
29618	DEEG029618	fatty acid elongase	lipid metabolism	Contig63498	1.03017e-108	DEEG029618	6.95492e-109	1
12195	DEEG012195	K13509: lysophosphatidic acid acyltransferase | AGPAT3_4	lipid metabolism	Contig50401	4.80299e-55	DEEG012195	1.23369e-55	1
17134	DEEG017134	K00995: CDP-diacylglycerol--glycerol-3-phosphate 3-phosphatidyltransferase | pgsA, PGS1	lipid metabolism	Contig41161	9.0838e-55	DEEG017134	6.76511e-77	1
22662	DEEG022662	C00229: probable acyl carrier protein	lipid metabolism	Contig62929	8.91339e-28	DEEG022662	2.13971e-28	1
16400	DEEG016400	K00231: protoporphyrinogen oxidase, ortholog of AT4G01690 PPOX	metabolism of cofactors and vitamins	Contig18004	0	DEEG016400	0	1
8688	DEEG008688	K01698: aminolevulinic acid dehydratase / porphobilinogen synthase	metabolism of cofactors and vitamins	Contig36997	0	DEEG008688	0	1
2419	DEEG002419	K00323: NAD(P) transhydrogenase	metabolism of cofactors and vitamins	Contig46928	0	DEEG002419	0	1
18376	DEEG018376	K20146 : NADH:flavin oxidoreductase	metabolism of cofactors and vitamins	Contig720	2.17884e-180	DEEG018376	0	1
16898	DEEG016898	K01719: uroporphyrinogen-III synthase | hemD, UROS	metabolism of cofactors and vitamins	Contig14253	6.34877e-122	DEEG016898	4.50931e-110	1
3159	DEEG003159	K02234: probable cobalamin synthesis protein CobW	metabolism of cofactors and vitamins	Contig40666	4.0518e-107	DEEG003159	2.08597e-111	1
15143	DEEG015143	uroporphyrinogen synthase-like protein	metabolism of cofactors and vitamins	Contig2428	7.73496e-76	DEEG015143	2.91941e-75	1
13587	DEEG013587	K05928: tocopherol O-methyltransferase	metabolism of terpenoids and polyketides	Contig14164	0	DEEG013587	0	1
7105	DEEG007105	K18534: MPBQ/MPSQ methyltransferase methyltransferase	metabolism of terpenoids and polyketides	Contig1765	0	DEEG007105	0	1
8228	DEEG008228	K02291: phytoene synthase	metabolism of terpenoids and polyketides	Contig2520	0	DEEG008228	0	1
16332	DEEG016332	tocopherol cyclase | VTE1	metabolism of terpenoids and polyketides	Contig36975	0	DEEG016332	0	1
9390	DEEG009390	hydroxyneurosporene methyltransferase-like protein	metabolism of terpenoids and polyketides	Contig418	0	DEEG009390	0	1
6162	DEEG006162	K00223: Delta24(24(1))-sterol reductase	metabolism of terpenoids and polyketides	Contig47767	0	DEEG006162	0	1
13197	DEEG013197	K18678: phytol kinase 1-like protein | VTE5	metabolism of terpenoids and polyketides	Contig4195	1.94434e-160	DEEG013197	5.55524e-161	1
7160	DEEG007160	K09833: homogentisate phytyltransferase / homogentisate geranylgeranyltransferase	metabolism of terpenoids and polyketides	Contig20871	7.49078e-152	DEEG007160	9.45839e-175	1
12950	DEEG012950	K15744: zeta-carotene isomerase	metabolism of terpenoids and polyketides	Contig45821	8.85787e-140	DEEG012950	1.44838e-136	1
10563	DEEG010563	K13789: geranylgeranyl diphosphate synthase, type II	metabolism of terpenoids and polyketides	Contig63580	2.01009e-121	DEEG010563	6.25152e-121	1
7550	DEEG007550	K02548: 1,4-dihydroxy-2-naphthoate octaprenyltransferase	metabolism of terpenoids and polyketides	Contig15754	1.03733e-118	DEEG007550	1.97889e-120	1
14381	DEEG014381	phytyl-phosphate kinase | VTE6	metabolism of terpenoids and polyketides	Contig53938	1.17489e-113	DEEG014381	4.22621e-109	1
5636	DEEG005636	ABC transporter ATP-binding protein	metabolite and ion transport	Contig14495	0	DEEG005636	0	1
944	DEEG000944	K01530: phospholipid-translocating ATPase	metabolite and ion transport	Contig14653	0	DEEG000944	0	1
969	DEEG000969	Na+/H+ exchanger family protein	metabolite and ion transport	Contig14879	0	DEEG000969	0	1
6742	DEEG006742	amino acid transporter family protein	metabolite and ion transport	Contig15242	0	DEEG006742	0	1
1374	DEEG001374	K01530: phospholipid-translocating ATPase	metabolite and ion transport	Contig17902	0	DEEG001374	0	1
1071	DEEG001071	Na/H+ exchanger-like protein	metabolite and ion transport	Contig17976	0	DEEG001071	0	1
3310	DEEG003310	K05658: ABC transporter, family B	metabolite and ion transport	Contig19016	0	DEEG003310	0	1
13416	DEEG013416	solute carrier family 35 member F6-like protein	metabolite and ion transport	Contig19277	0	DEEG013416	0	1
5578	DEEG005578	copper transporter family protein	metabolite and ion transport	Contig19302	0	DEEG005578	0	1
8312	DEEG008312	triose phosphate phosphate translocator	metabolite and ion transport	Contig19664	0	DEEG008312	0	1
143	DEEG000143	ABC transporter C family protein	metabolite and ion transport	Contig19797	0	DEEG000143	0	1
10283	DEEG010283	mitochondrial carrier protein-like protein	metabolite and ion transport	Contig20389	0	DEEG010283	0	1
4570	DEEG004570	K03841: fructose-1,6-bisphosphatase I	metabolite and ion transport	Contig2042	0	DEEG004570	0	1
12005	DEEG012005	K08490: syntaxin 5	metabolite and ion transport	Contig20439	0	DEEG012005	0	1
3065	DEEG003065	K06027: vesicle-fusing ATPase	metabolite and ion transport	Contig20477	0	DEEG003065	0	1
7948	DEEG007948	HHPred: unknown protein, similar to pp-GalNAc-T, dolichol-phosphate mannosyltransferase, NdvC, DPG_synthase, CESA or other	metabolite and ion transport	Contig20487	0	DEEG007948	0	1
5727	DEEG005727	K00681: gamma-glutamyltransferase	metabolite and ion transport	Contig20701	0	DEEG005727	0	1
7827	DEEG007827	K01623: fructose-bisphosphate aldolase, class I	metabolite and ion transport	Contig20703	0	DEEG007827	0	1
10730	DEEG010730	G protein-coupled receptor 107-like protein	metabolite and ion transport	Contig20907	0	DEEG010730	0	1
8376	DEEG008376	K05681: ABC transporter, family G	metabolite and ion transport	Contig20959	0	DEEG008376	0	1
5995	DEEG005995	K00036: glucose-6-phosphate 1-dehydrogenase	metabolite and ion transport	Contig21190	0	DEEG005995	0	1
329	DEEG000329	ABC transporter	metabolite and ion transport	Contig2128	0	DEEG000329	0	1
3946	DEEG003946	K03301: plastid ATP/ADP translocase	metabolite and ion transport	Contig21477	0	DEEG003946	0	1
999	DEEG000999	K01539: Na+/K+ transporting ATPase	metabolite and ion transport	Contig21555	0	DEEG000999	0	1
8727	DEEG008727	K03841: fructose-1,6-bisphosphatase 2	metabolite and ion transport	Contig2168	0	DEEG008727	0	1
7166	DEEG007166	peptidase, unspecified	metabolite and ion transport	Contig2176	0	DEEG007166	0	1
15629	DEEG015629	HHPred: unknown protein, containing a small PH bacterial-like domain	metabolite and ion transport	Contig21808	0	DEEG015629	0	1
950	DEEG000950	K01537: Ca2+ transporting ATPase	metabolite and ion transport	Contig2188	0	DEEG000950	0	1
1878	DEEG001878	K04077: Cpn60 chaperonin subunit beta	metabolite and ion transport	Contig2201	0	DEEG001878	0	1
12569	DEEG012569	mitochondrial carrier protein-like protein	metabolite and ion transport	Contig2208	0	DEEG012569	0	1
2227	DEEG002227	ABC transporter, family B	metabolite and ion transport	Contig22695	0	DEEG002227	0	1
1993	DEEG001993	K01535: H+ transporting ATPase	metabolite and ion transport	Contig24732	0	DEEG001993	0	1
795	DEEG000795	ABC transporter	metabolite and ion transport	Contig315	0	DEEG000795	0	1
155	DEEG000155	ABC transporter	metabolite and ion transport	Contig37728	0	DEEG000155	0	1
7354	DEEG007354	MFS transporter protein	metabolite and ion transport	Contig41289	0	DEEG007354	0	1
1245	DEEG001245	K01535: H+ transporting ATPase	metabolite and ion transport	Contig42090	0	DEEG001245	0	1
7890	DEEG007890	K15014: equilibrative nucleoside transporter	metabolite and ion transport	Contig43108	0	DEEG007890	0	1
5015	DEEG005015	K05658: ABC transporter, family B	metabolite and ion transport	Contig4408	0	DEEG005015	0	1
1352	DEEG001352	ABC transporter family protein	metabolite and ion transport	Contig44305	0	DEEG001352	0	1
13777	DEEG013777	amino acid/polyamine transporter	metabolite and ion transport	Contig45126	0	DEEG013777	0	1
1228	DEEG001228	cation-chloride co-transporter protein	metabolite and ion transport	Contig45147	0	DEEG001228	0	1
10132	DEEG010132	K03450: L-amino acid transporter	metabolite and ion transport	Contig45587	0	DEEG010132	0	1
908	DEEG000908	K01537: Ca2+ transporting ATPase	metabolite and ion transport	Contig47908	0	DEEG000908	0	1
6967	DEEG006967	MFS transporter protein	metabolite and ion transport	Contig51547	0	DEEG006967	0	1
6769	DEEG006769	K03321: sulfate transporter	metabolite and ion transport	Contig53337	0	DEEG006769	0	1
10201	DEEG010201	K15121: solute carrier family 25 protein	metabolite and ion transport	Contig53348	0	DEEG010201	0	1
12975	DEEG012975	K15356: GDP-mannose transporter	metabolite and ion transport	Contig571	0	DEEG012975	0	1
11094	DEEG011094	UDP-sugar transporter, Triose-phosphate transporter family	metabolite and ion transport	Contig57116	0	DEEG011094	0	1
8045	DEEG008045	MFS transporter protein	metabolite and ion transport	Contig57123	0	DEEG008045	0	1
1044	DEEG001044	K01539: Na+/K+ transporting ATPase	metabolite and ion transport	Contig610	0	DEEG001044	0	1
6482	DEEG006482	K15111: S-adenosylmethionine carrier 1	metabolite and ion transport	Contig61001	0	DEEG006482	0	1
1241	DEEG001241	K01535: H+ transporting ATPase	metabolite and ion transport	Contig61202	0	DEEG001241	0	1
20567	DEEG020567	K15296: alpha-soluble NSF attachment protein	metabolite and ion transport	Contig63453	0	DEEG020567	0	1
5453	DEEG005453	K03301: plastid ATP/ADP translocase	metabolite and ion transport	Contig64035	0	DEEG005453	0	1
4924	DEEG004924	mitochondrial substrate carrier-like protein	metabolite and ion transport	Contig64059	0	DEEG004924	0	1
2841	DEEG002841	K01551: arsenite transporting ATPase-like protein	metabolite and ion transport	Contig64124	0	DEEG002841	0	1
1121	DEEG001121	K01537: Ca2+ transporting ATPase	metabolite and ion transport	Contig64218	0	DEEG001121	0	1
5335	DEEG005335	potassium transporter TrkA	metabolite and ion transport	Contig68369	0	DEEG005335	0	1
6976	DEEG006976	K15283: triose phosphate/phosphate translocator	metabolite and ion transport	Contig64447	4.17414e-175	DEEG006976	0	1
10036	DEEG010036	S-adenosylmethionine carrier protein, mitochondrial-like	metabolite and ion transport	Contig1122	3.70397e-169	DEEG010036	0	1
12398	DEEG012398	K14993: sodium-coupled neutral amino acid transporter 6-like protein	metabolite and ion transport	Contig41433	8.03863e-169	DEEG012398	1.79494e-168	1
11544	DEEG011544	mitochondrial solute carrier protein (ISS)-like protein	metabolite and ion transport	Contig18322	3.17176e-167	DEEG011544	4.82001e-172	1
8632	DEEG008632	DMT family transporter	metabolite and ion transport	Contig15113	2.39631e-164	DEEG008632	7.49885e-152	1
1656	DEEG001656	K01534: cadmium/zinc transporting ATPase	metabolite and ion transport	Contig1271	7.59636e-152	DEEG001656	6.62614e-170	1
7353	DEEG007353	cation transporter	metabolite and ion transport	Contig3708	7.17784e-147	DEEG007353	5.42915e-139	1
10194	DEEG010194	MFS transporter protein	metabolite and ion transport	Contig50061	1.28731e-140	DEEG010194	1.4029e-145	1
9249	DEEG009249	K15111: S-adenosylmethionine carrier-like protein	metabolite and ion transport	Contig1813	3.46607e-126	DEEG009249	5.54313e-151	1
14076	DEEG014076	K15111: S-adenosylmethionine transporter	metabolite and ion transport	Contig46482	2.23129e-117	DEEG014076	1.4764e-130	1
10336	DEEG010336	K15111: S-adenosylmethionine transporter	metabolite and ion transport	Contig515	2.5342e-116	DEEG010336	2.03205e-112	1
18182	DEEG018182	S-adenosylmethionine mitochondrial carrier protein	metabolite and ion transport	Contig14772	3.38482e-83	DEEG018182	4.25295e-103	1
1535	DEEG001535	kinesin	other	Contig18159	0	DEEG001535	0	1
5175	DEEG005175	K00476: aspartate beta-hydroxylase	other	Contig18185	0	DEEG005175	0	1
14488	DEEG014488	alkene reductase	other	Contig1957	0	DEEG014488	0	1
1349	DEEG001349	ER membrane protein complex subunit 1	other	Contig19953	0	DEEG001349	0	1
4053	DEEG004053	glycosyl hydrolase	other	Contig20293	0	DEEG004053	0	1
1541	DEEG001541	K01180: endo-1,3(4)-beta-glucanase	other	Contig23821	0	DEEG001541	0	1
8006	DEEG008006	K17065: dynamin-like protein	other	Contig25968	0	DEEG008006	0	1
5832	DEEG005832	K00612: carbamoyltransferase	other	Contig41323	0	DEEG005832	0	1
4453	DEEG004453	K15305: vacuole morphology and inheritance protein 14	other	Contig41546	0	DEEG004453	0	1
7119	DEEG007119	hemolysin-like protein	other	Contig47114	0	DEEG007119	0	1
1903	DEEG001903	K01180: endo-1,3(4)-beta-glucanase	other	Contig476	0	DEEG001903	0	1
9600	DEEG009600	nucleotide-diphosphatase	other	Contig53872	0	DEEG009600	0	1
15015	DEEG015015	K18368: caffeoylshikimate esterase-like protein	other	Contig54842	0	DEEG015015	0	1
8920	DEEG008920	tryptophan aminotransferase-related protein 4	other	Contig68322	0	DEEG008920	0	1
18240	DEEG018240	lectin	other	Contig49390	2.84e-179	DEEG018240	1.19326e-179	1
7257	DEEG007257	K02503: histidine triad family protein	other	Contig43794	3.82401e-178	DEEG007257	0	1
14652	DEEG014652	retinol dehydrogenase family protein	other	Contig18263	1.05739e-175	DEEG014652	1.60187e-179	1
4106	DEEG004106	K00476: aspartate beta-hydroxylase	other	Contig3763	8.55145e-173	DEEG004106	0	1
13115	DEEG013115	membrane-associated 30 kDa protein	other	Contig44487	2.27795e-159	DEEG013115	2.95167e-161	1
13955	DEEG013955	K01674: carbonic anhydrase	other	Contig3755	3.23212e-155	DEEG013955	9.12008e-158	1
17264	DEEG017264	retinol dehydrogenase 2	other	Contig22808	8.59164e-154	DEEG017264	1.56264e-154	1
7417	DEEG007417	K09833: hemolysin 3-like protein	other	Contig14688	1.85938e-153	DEEG007417	8.24623e-162	1
12480	DEEG012480	K07904: Ras-related protein Rab-11A	other	Contig8584	2.00236e-152	DEEG012480	1.14178e-152	1
25212	DEEG025212	K07904: Ras-related protein RABA1e, ortholog of AT4G18430	other	Contig21095	8.72067e-152	DEEG025212	3.06173e-142	1
23428	DEEG023428	guanosine-diphosphatase-like protein	other	Contig21934	8.59393e-140	DEEG023428	8.90151e-146	1
22239	DEEG022239	K07953: Sar1 family GTPase	other	Contig57021	1.77787e-136	DEEG022239	1.25978e-136	1
9321	DEEG009321	oxoglutarate and iron-dependent dioxygenase	other	Contig44255	1.61695e-128	DEEG009321	7.21469e-158	1
20841	DEEG020841	K00432: glutathione peroxidase	other	Contig41657	1.5802e-112	DEEG020841	2.60105e-122	1
21104	DEEG021104	K13347: peroxisomal membrane protein 2 family protein	other	Contig36577	2.77705e-111	DEEG021104	5.05917e-107	1
22752	DEEG022752	K03098: lipocalin/apolipoprotein D family protein	other	Contig63025	2.89749e-99	DEEG022752	2.23767e-99	1
18377	DEEG018377	dehydrogenase / polyketide cyclase	other	Contig67977	8.04551e-91	DEEG018377	5.46414e-91	1
20470	DEEG020470	K00275: pyridoxamine 5'-phosphate oxidase	other	Contig19309	3.95466e-86	DEEG020470	2.57802e-87	1
32451	DEEG032451	receptor expression-enhancing protein-like protein	other	Contig58071	3.0331e-50	DEEG032451	3.33492e-61	1
23125	DEEG023125	K03671: thioredoxin y2, ortholog of AT1G43560 ATY2	other	Contig36785	1.07398e-35	DEEG023125	1.60269e-37	1
10421	DEEG010421	Ycf49	other	Contig62149	0.300563	DEEG010421	0.164928	1
3060	DEEG003060	cytochrome P450 reductase	oxidative phosphorylation and electron transport	Contig53317	0	DEEG003060	0	1
15806	DEEG015806	K01507: inorganic pyrophosphatase	oxidative phosphorylation and electron transport	Contig19965	1.50432e-165	DEEG015806	2.2918e-161	1
8143	DEEG008143	K02641: ferredoxin--NADP+ reductase	photosynthesis	Contig6985	0	DEEG008143	0	1
24007	DEEG024007	K17892: ferredoxin thioredoxin reductase catalytic beta chain family protein	photosynthesis	Contig17970	1.17445e-81	DEEG024007	5.51766e-89	1
18039	DEEG018039	K02639: ferredoxin	photosynthesis	Contig62826	1.78896e-67	DEEG018039	3.9081e-70	1
5917	DEEG005917	K09490: heat shock 70kDa protein 5	protein transport, folding, processing, and degradation	Contig13622	0	DEEG005917	0	1
7339	DEEG007339	peptidase, unspecified	protein transport, folding, processing, and degradation	Contig14000	0	DEEG007339	0	1
6325	DEEG006325	K01379: cathepsin D-like aspartic protease	protein transport, folding, processing, and degradation	Contig14491	0	DEEG006325	0	1
1497	DEEG001497	K03695: Clp chaperone protein	protein transport, folding, processing, and degradation	Contig14598	0	DEEG001497	0	1
975	DEEG000975	K06972: presequence protease	protein transport, folding, processing, and degradation	Contig14609	0	DEEG000975	0	1
6287	DEEG006287	X-prolyl dipeptidyl peptidase-like protein	protein transport, folding, processing, and degradation	Contig14628	0	DEEG006287	0	1
1376	DEEG001376	K03696: ClpC chaperone protein	protein transport, folding, processing, and degradation	Contig17847	0	DEEG001376	0	1
5849	DEEG005849	K03798: ATP-dependent zinc metalloprotease FTSH	protein transport, folding, processing, and degradation	Contig17938	0	DEEG005849	0	1
14713	DEEG014713	Sec14-like protein	protein transport, folding, processing, and degradation	Contig18341	0	DEEG014713	0	1
3654	DEEG003654	K03798: ATP-dependent zinc metalloprotease FTSH	protein transport, folding, processing, and degradation	Contig1850	0	DEEG003654	0	1
4707	DEEG004707	signal peptidase	protein transport, folding, processing, and degradation	Contig19083	0	DEEG004707	0	1
1707	DEEG001707	K03696: ClpC chaperone protein	protein transport, folding, processing, and degradation	Contig19416	0	DEEG001707	0	1
10192	DEEG010192	K10956: SEC61 subunit alpha	protein transport, folding, processing, and degradation	Contig20283	0	DEEG010192	0	1
3371	DEEG003371	K04043: heat shock cognate 70 kDa protein 2, ortholog of AT5G02490	protein transport, folding, processing, and degradation	Contig20309	0	DEEG003371	0	1
3006	DEEG003006	M3 peptidase	protein transport, folding, processing, and degradation	Contig22476	0	DEEG003006	0	1
3814	DEEG003814	serine protease-like protein	protein transport, folding, processing, and degradation	Contig23684	0	DEEG003814	0	1
115	DEEG000115	Hid1-like protein	protein transport, folding, processing, and degradation	Contig3309	0	DEEG000115	0	1
3387	DEEG003387	K04079: Hsp90 chaperone	protein transport, folding, processing, and degradation	Contig36293	0	DEEG003387	0	1
10463	DEEG010463	K03686: DnaJ chaperone protein	protein transport, folding, processing, and degradation	Contig37090	0	DEEG010463	0	1
2565	DEEG002565	K03696: ClpC chaperone protein	protein transport, folding, processing, and degradation	Contig37206	0	DEEG002565	0	1
2950	DEEG002950	metallophosphoesterase	protein transport, folding, processing, and degradation	Contig37272	0	DEEG002950	0	1
1682	DEEG001682	stromal processing peptidase	protein transport, folding, processing, and degradation	Contig37280	0	DEEG001682	0	1
2787	DEEG002787	K03798: ATP-dependent zinc metalloprotease FTSH	protein transport, folding, processing, and degradation	Contig40602	0	DEEG002787	0	1
2741	DEEG002741	oligosaccharyl transferase	protein transport, folding, processing, and degradation	Contig41140	0	DEEG002741	0	1
4487	DEEG004487	K04077: Cpn60 chaperonin	protein transport, folding, processing, and degradation	Contig41234	0	DEEG004487	0	1
7169	DEEG007169	K04043: DnaK chaperone protein	protein transport, folding, processing, and degradation	Contig41400	0	DEEG007169	0	1
4089	DEEG004089	methyltransferase	protein transport, folding, processing, and degradation	Contig41821	0	DEEG004089	0	1
2342	DEEG002342	K09488: chaperone protein	protein transport, folding, processing, and degradation	Contig41968	0	DEEG002342	0	1
4847	DEEG004847	K03076: protein translocase secY subunit	protein transport, folding, processing, and degradation	Contig42620	0	DEEG004847	0	1
2899	DEEG002899	K03070: protein translocase subunit secA	protein transport, folding, processing, and degradation	Contig44213	0	DEEG002899	0	1
2894	DEEG002894	K03686: DnaJ chaperone protein	protein transport, folding, processing, and degradation	Contig4595	0	DEEG002894	0	1
11115	DEEG011115	K08489: syntaxin 16	protein transport, folding, processing, and degradation	Contig46206	0	DEEG011115	0	1
4739	DEEG004739	peptidase	protein transport, folding, processing, and degradation	Contig53881	0	DEEG004739	0	1
8695	DEEG008695	K11825: AP-2 complex subunit beta	protein transport, folding, processing, and degradation	Contig55013	0	DEEG008695	0	1
5434	DEEG005434	K12479: vacuolar protein sorting-associated protein 45	protein transport, folding, processing, and degradation	Contig58621	0	DEEG005434	0	1
5734	DEEG005734	ICE family protease (caspase) p20 domain-containing protein	protein transport, folding, processing, and degradation	Contig63657	0	DEEG005734	0	1
6606	DEEG006606	K19828: GTPase 1, mitochondrial-like	protein transport, folding, processing, and degradation	Contig64043	0	DEEG006606	0	1
3257	DEEG003257	peptidase M13	protein transport, folding, processing, and degradation	Contig64152	0	DEEG003257	0	1
1542	DEEG001542	K09488: Hsp90 chaperone protein	protein transport, folding, processing, and degradation	Contig64198	0	DEEG001542	0	1
8430	DEEG008430	K03283: heat shock cognate 70 kDa protein 2, ortholog of AT5G02490	protein transport, folding, processing, and degradation	Contig68372	0	DEEG008430	0	1
3038	DEEG003038	K01301: N-acetylated-alpha-linked acidic dipeptidase	protein transport, folding, processing, and degradation	Contig153	1.97582e-176	DEEG003038	0	1
4631	DEEG004631	peptidase S49	protein transport, folding, processing, and degradation	Contig1865	1.20463e-173	DEEG004631	1.42723e-174	1
2967	DEEG002967	K01265: methionine aminopeptidase 1	protein transport, folding, processing, and degradation	Contig42523	1.00927e-170	DEEG002967	0	1
17366	DEEG017366	syntaxin-like protein	protein transport, folding, processing, and degradation	Contig36684	3.30678e-169	DEEG017366	1.09752e-158	1
18194	DEEG018194	K08495: Golgi SNAP receptor complex member 1	protein transport, folding, processing, and degradation	Contig432	2.19648e-143	DEEG018194	3.72237e-140	1
20283	DEEG020283	peptidyl-prolyl cis-trans isomerase	protein transport, folding, processing, and degradation	Contig21244	4.07273e-143	DEEG020283	2.39292e-143	1
16160	DEEG016160	K01358: Clp endopeptidase, ortholog of AT1G02560 CLPP5	protein transport, folding, processing, and degradation	Contig48224	2.35508e-141	DEEG016160	1.42177e-143	1
4145	DEEG004145	CAAX aminoterminal protease-like protein	protein transport, folding, processing, and degradation	Contig44168	8.59271e-141	DEEG004145	1.28503e-148	1
26871	DEEG026871	COP-coated vesicle membrane protein, qp25L-like	protein transport, folding, processing, and degradation	Contig19481	9.79797e-141	DEEG026871	5.01623e-138	1
21427	DEEG021427	O-methyltransferase-like protein	protein transport, folding, processing, and degradation	Contig36563	2.29768e-140	DEEG021427	3.5257e-155	1
21418	DEEG021418	K00721: dolichol-phosphate mannosyltransferase	protein transport, folding, processing, and degradation	Contig604	1.39965e-139	DEEG021418	3.48722e-139	1
16822	DEEG016822	methyltransferase	protein transport, folding, processing, and degradation	Contig36326	6.17528e-130	DEEG016822	2.4881e-122	1
15674	DEEG015674	K03687: nucleotide exchange factor GrpE	protein transport, folding, processing, and degradation	Contig49463	6.7299e-130	DEEG015674	1.20957e-143	1
8842	DEEG008842	S-adenosylmethionine-dependent methyltransferase	protein transport, folding, processing, and degradation	Contig19513	2.94924e-127	DEEG008842	2.95575e-127	1
15427	DEEG015427	methyltransferase	protein transport, folding, processing, and degradation	Contig45876	8.64604e-126	DEEG015427	2.2318e-129	1
9181	DEEG009181	DnaJ chaperone protein	protein transport, folding, processing, and degradation	Contig57072	1.96236e-125	DEEG009181	1.79288e-131	1
15065	DEEG015065	K03100: chloroplast processing peptidase	protein transport, folding, processing, and degradation	Contig18681	1.12304e-121	DEEG015065	1.74271e-122	1
22530	DEEG022530	COP-coated vesicle membrane protein, qp25L-like	protein transport, folding, processing, and degradation	Contig18156	2.59115e-120	DEEG022530	1.18322e-120	1
17356	DEEG017356	alpha-1,6-mannosyltransferase-like protein	protein transport, folding, processing, and degradation	Contig474	5.59108e-118	DEEG017356	4.38383e-128	1
23411	DEEG023411	V-snare-like protein	protein transport, folding, processing, and degradation	Contig63204	3.57956e-117	DEEG023411	3.35982e-121	1
17072	DEEG017072	stomatin/prohibitin-like membrane protease	protein transport, folding, processing, and degradation	Contig68129	3.71742e-115	DEEG017072	1.6342e-120	1
32416	DEEG032416	membrane protease subunit, stomatin/prohibitin	protein transport, folding, processing, and degradation	Contig41153	2.19296e-111	DEEG032416	8.51825e-124	1
29064	DEEG029064	protein disulfide-isomerase	protein transport, folding, processing, and degradation	Contig53849	2.25876e-111	DEEG029064	1.2057e-111	1
7586	DEEG007586	Rubisco N-methyltransferase	protein transport, folding, processing, and degradation	Contig41616	4.27175e-107	DEEG007586	7.84329e-109	1
18473	DEEG018473	K01462: peptide deformylase	protein transport, folding, processing, and degradation	Contig3568	1.44111e-106	DEEG018473	1.00131e-106	1
28941	DEEG028941	K13250: translocon-associated protein subunit beta (SSR2)	protein transport, folding, processing, and degradation	Contig62805	9.75431e-105	DEEG028941	2.12114e-105	1
19375	DEEG019375	SAM-dependent methyltransferase-like protein	protein transport, folding, processing, and degradation	Contig56740	3.2806e-104	DEEG019375	1.54433e-102	1
25242	DEEG025242	K03768: peptidyl-prolyl cis-trans isomerase B / cyclophilin B	protein transport, folding, processing, and degradation	Contig676	3.32482e-101	DEEG025242	3.85503e-101	1
7391	DEEG007391	K03686: DnaJ chaperone protein	protein transport, folding, processing, and degradation	Contig55342	1.02705e-96	DEEG007391	3.16323e-102	1
31827	DEEG031827	Got1/Sft2-like vesicle transport protein family protein	protein transport, folding, processing, and degradation	Contig49561	1.94339e-96	DEEG031827	1.91074e-97	1
26519	DEEG026519	K09568: FK506-binding protein	protein transport, folding, processing, and degradation	Contig58645	3.3597e-87	DEEG026519	2.84837e-86	1
3721	DEEG003721	K03686: DnaJ chaperone protein	protein transport, folding, processing, and degradation	Contig22500	5.72989e-80	DEEG003721	1.14531e-56	1
4999	DEEG004999	Zn-dependent metallopeptidase, containing DUF5117	protein transport, folding, processing, and degradation	Contig62178	6.93726e-73	DEEG004999	1.03883e-81	1
32888	DEEG032888	K09568: FK506-binding protein	protein transport, folding, processing, and degradation	Contig41601	2.31114e-62	DEEG032888	4.00311e-62	1
27818	DEEG027818	Hsp20-like protein	protein transport, folding, processing, and degradation	Contig45540	1.52441e-58	DEEG027818	1.46236e-61	1
19863	DEEG019863	monothiol glutaredoxin (Grx4) family protein	protein transport, folding, processing, and degradation	Contig14361	1.09544e-49	DEEG019863	7.9768e-51	1
29186	DEEG029186	K03676: glutaredoxin C	protein transport, folding, processing, and degradation	Contig18582	2.36473e-42	DEEG029186	5.24324e-48	1
10431	DEEG010431	K03768: peptidyl-prolyl cis-trans isomerase B / cyclophilin B	protein transport, folding, processing, and degradation	Contig43056	5.6839e-27	DEEG010431	2.94011e-32	1
29819	DEEG029819	GroES chaperone-like protein	protein transport, folding, processing, and degradation	Contig63122	6.37389e-20	DEEG029819	1.08494e-30	1
7821	DEEG007821	peptidase S41 family protein	protein transport, folding, processing, and degradation	Contig42740	0.214706	DEEG007821	0.0216288	1
4353	DEEG004353	K04564: superoxide dismutase	reaction to oxidative and toxic stress	Contig36	0	DEEG004353	0	1
4939	DEEG004939	K00383: glutathione reductase	reaction to oxidative and toxic stress	Contig37368	0	DEEG004939	0	1
4770	DEEG004770	phenol 2-monooxygenase	reaction to oxidative and toxic stress	Contig41126	0	DEEG004770	0	1
25374	DEEG025374	K04564: superoxide dismutase	reaction to oxidative and toxic stress	Contig19418	1.72212e-95	DEEG025374	5.14571e-106	1
3115	DEEG003115	protein kinase	regulation and signal transduction	Contig1989	0	DEEG003115	0	1
7306	DEEG007306	serine/threonine protein kinase	regulation and signal transduction	Contig20311	0	DEEG007306	0	1
8750	DEEG008750	apoptosis-inducing factor 2	regulation and signal transduction	Contig47784	0	DEEG008750	0	1
12646	DEEG012646	cell cycle control protein 50A	regulation and signal transduction	Contig54789	0	DEEG012646	0	1
17531	DEEG017531	K08057: calreticulin	regulation and signal transduction	Contig58440	0	DEEG017531	0	1
16761	DEEG016761	K15637: serine/threonine-protein phosphatase PGAM5	regulation and signal transduction	Contig46360	4.47791e-170	DEEG016761	5.56073e-172	1
18796	DEEG018796	phosphatase	regulation and signal transduction	Contig40581	6.77452e-162	DEEG018796	3.6628e-169	1
20574	DEEG020574	K07877: Rab GTPase B1c, ortholog of AT4G17170 AT-RAB2	regulation and signal transduction	Contig62778	1.67493e-147	DEEG020574	7.63259e-148	1
16229	DEEG016229	uridine kinase-like protein	regulation and signal transduction	Contig19908	1.53259e-145	DEEG016229	2.46337e-147	1
14865	DEEG014865	K03386: peroxiredoxin	regulation and signal transduction	Contig2537	6.26399e-142	DEEG014865	4.60295e-142	1
23555	DEEG023555	K07889: Ras-related protein Rab-5C	regulation and signal transduction	Contig22002	7.05107e-139	DEEG023555	4.47828e-139	1
22401	DEEG022401	K07955: ADP-ribosylation factor-like protein	regulation and signal transduction	Contig63024	5.40941e-133	DEEG022401	3.26252e-133	1
21521	DEEG021521	K17609: nucleoredoxin-like protein	regulation and signal transduction	Contig43695	8.13239e-131	DEEG021521	1.5841e-124	1
13986	DEEG013986	K00939: adenylate kinase	regulation and signal transduction	Contig21200	1.00236e-130	DEEG013986	2.20145e-155	1
28802	DEEG028802	K07897: Ras-related protein 7, ortholog of AT1G22740 RAB7	regulation and signal transduction	Contig5114	1.44133e-129	DEEG028802	1.01892e-129	1
20384	DEEG020384	ortholog of AT1G10630 ATARFA1F GTP binding phospholipase activator protein binding	regulation and signal transduction	Contig4088	7.57595e-129	DEEG020384	4.51609e-129	1
9730	DEEG009730	K14499: protein phosphatase 2C	regulation and signal transduction	Contig43777	5.02862e-121	DEEG009730	3.2817e-121	1
11020	DEEG011020	K17619: magnesium-dependent phosphatase 1	regulation and signal transduction	Contig45926	1.26381e-108	DEEG011020	1.54716e-99	1
40714	DEEG040714	K07874: Ras-related protein Rab-1A	regulation and signal transduction	Contig18959	2.1717e-101	DEEG040714	2.07686e-101	1
19656	DEEG019656	K13907: cystatin A-like protein	regulation and signal transduction	Contig65150	1.00418e-94	DEEG019656	2.68095e-87	1
14460	DEEG014460	fluorescent in blue light-like protein	regulation and signal transduction	Contig42692	2.59362e-67	DEEG014460	1.49103e-64	1
34656	DEEG034656	K13907: cystatin B-like protein	regulation and signal transduction	Contig36220	1.13709e-55	DEEG034656	7.71249e-56	1
40629	DEEG040629	K13907: cystatin B-like protein	regulation and signal transduction	Contig50336	1.34323e-50	DEEG040629	1.46981e-50	1
3436	DEEG003436	K01883: cysteinyl-tRNA synthetase	ribosome, aminoacyl-tRNA biosynthesis and translation	Contig1017	0	DEEG003436	0	1
2180	DEEG002180	K01868: threonyl-tRNA synthetase	ribosome, aminoacyl-tRNA biosynthesis and translation	Contig1161	0	DEEG002180	0	1
14094	DEEG014094	K04567: lysyl-tRNA synthetase	ribosome, aminoacyl-tRNA biosynthesis and translation	Contig1451	0	DEEG014094	0	1
8605	DEEG008605	nucleolin-like protein	ribosome, aminoacyl-tRNA biosynthesis and translation	Contig14630	0	DEEG008605	0	1
572	DEEG000572	K02519: translation initiation factor FU-GAERI1, ortholog of AT1G17220 FUG1	ribosome, aminoacyl-tRNA biosynthesis and translation	Contig15179	0	DEEG000572	0	1
3792	DEEG003792	K01880: glycyl-tRNA synthetase	ribosome, aminoacyl-tRNA biosynthesis and translation	Contig15200	0	DEEG003792	0	1
3395	DEEG003395	K01876: aspartyl-tRNA synthetase, bacterial-like	ribosome, aminoacyl-tRNA biosynthesis and translation	Contig15214	0	DEEG003395	0	1
2884	DEEG002884	elongation/initiation factor GUF1-like	ribosome, aminoacyl-tRNA biosynthesis and translation	Contig18452	0	DEEG002884	0	1
1083	DEEG001083	K01872: alanyl-tRNA synthetase | AARS, alaS	ribosome, aminoacyl-tRNA biosynthesis and translation	Contig18861	0	DEEG001083	0	1
971	DEEG000971	K01870: isoleucyl-tRNA synthetase | IARS, ileS	ribosome, aminoacyl-tRNA biosynthesis and translation	Contig2009	0	DEEG000971	0	1
3196	DEEG003196	K02355: elongation factor EF-G	ribosome, aminoacyl-tRNA biosynthesis and translation	Contig23008	0	DEEG003196	0	1
8464	DEEG008464	K01889: phenylalanyl-tRNA synthetase alpha chain | FARSA, pheS	ribosome, aminoacyl-tRNA biosynthesis and translation	Contig23487	0	DEEG008464	0	1
4918	DEEG004918	K01885 : glutamyl-tRNA synthase | EARS, gltX	ribosome, aminoacyl-tRNA biosynthesis and translation	Contig37060	0	DEEG004918	0	1
2535	DEEG002535	K01887: arginyl-tRNA synthetase	ribosome, aminoacyl-tRNA biosynthesis and translation	Contig37695	0	DEEG002535	0	1
1687	DEEG001687	K01873: valyl-tRNA synthetase	ribosome, aminoacyl-tRNA biosynthesis and translation	Contig38014	0	DEEG001687	0	1
7650	DEEG007650	K01867: tryptophanyl-tRNA synthetase | WARS, trpS	ribosome, aminoacyl-tRNA biosynthesis and translation	Contig40725	0	DEEG007650	0	1
6340	DEEG006340	K02835: peptide chain release factor 1 (PrfA)	ribosome, aminoacyl-tRNA biosynthesis and translation	Contig41842	0	DEEG006340	0	1
10079	DEEG010079	K01892: histidyl-tRNA synthetase | HARS, hisS	ribosome, aminoacyl-tRNA biosynthesis and translation	Contig42006	0	DEEG010079	0	1
3176	DEEG003176	elongation factor 4	ribosome, aminoacyl-tRNA biosynthesis and translation	Contig42068	0	DEEG003176	0	1
1495	DEEG001495	K02358: translation elongation factor EF-Tu	ribosome, aminoacyl-tRNA biosynthesis and translation	Contig431	0	DEEG001495	0	1
4663	DEEG004663	K01886: glutamyl-tRNA synthetase	ribosome, aminoacyl-tRNA biosynthesis and translation	Contig43575	0	DEEG004663	0	1
1145	DEEG001145	K01874 : methionyl-tRNA synthetase | MARS, metG	ribosome, aminoacyl-tRNA biosynthesis and translation	Contig45733	0	DEEG001145	0	1
5873	DEEG005873	K02357: elongation factor Ts	ribosome, aminoacyl-tRNA biosynthesis and translation	Contig56768	0	DEEG005873	0	1
7877	DEEG007877	K01875: seryl-tRNA synthetase | SARS, serS	ribosome, aminoacyl-tRNA biosynthesis and translation	Contig62167	0	DEEG007877	0	1
4812	DEEG004812	EngA/Der GTPase of 50S ribosome subunit biogenesis, homolog of AT3G12080	ribosome, aminoacyl-tRNA biosynthesis and translation	Contig64064	0	DEEG004812	0	1
3797	DEEG003797	K19828: GTPase 1, mitochondrial-like	ribosome, aminoacyl-tRNA biosynthesis and translation	Contig64066	0	DEEG003797	0	1
2696	DEEG002696	K01893: asparaginyl-tRNA synthetase	ribosome, aminoacyl-tRNA biosynthesis and translation	Contig64178	0	DEEG002696	0	1
1793	DEEG001793	K02876: 50S subunit ribosomal protein L15 | RP-L15, MRPL15, rplO	ribosome, aminoacyl-tRNA biosynthesis and translation	Contig41230	4.91554e-161	DEEG001793	6.63289e-155	1
10319	DEEG010319	K02879: 50S subunit ribosomal protein L17 | RP-L17, MRPL17, rplQ	ribosome, aminoacyl-tRNA biosynthesis and translation	Contig13854	1.18629e-148	DEEG010319	7.1293e-145	1
4719	DEEG004719	K03665: Hlfx-like GTPase	ribosome, aminoacyl-tRNA biosynthesis and translation	Contig37451	2.7707e-147	DEEG004719	8.79342e-150	1
9031	DEEG009031	K02863: 50S subunit ribosomal protein L1 | RP-L1, MRPL1, rplA	ribosome, aminoacyl-tRNA biosynthesis and translation	Contig47301	1.90267e-143	DEEG009031	8.10522e-135	1
10677	DEEG010677	K03595: Era GTPase	ribosome, aminoacyl-tRNA biosynthesis and translation	Contig42629	1.07257e-135	DEEG010677	1.69458e-124	1
18309	DEEG018309	K02871: 50S subunit ribosomal protein L13 | RP-L13, MRPL13, rplM	ribosome, aminoacyl-tRNA biosynthesis and translation	Contig49385	3.92705e-126	DEEG018309	1.34953e-129	1
8610	DEEG008610	K02945: 30S ribosomal protein S1 | RP-S1, rpsA	ribosome, aminoacyl-tRNA biosynthesis and translation	Contig801	2.30091e-118	DEEG008610	5.04046e-119	1
4233	DEEG004233	K02867: 50S subunit ribosomal protein L11, ortholog of AT1G32990 PRPL11	ribosome, aminoacyl-tRNA biosynthesis and translation	Contig19432	1.58124e-109	DEEG004233	2.29453e-109	1
20407	DEEG020407	K02926: 50S subunit ribosomal protein L4, ortholog of AT1G07320 RPL4	ribosome, aminoacyl-tRNA biosynthesis and translation	Contig18249	2.89212e-103	DEEG020407	2.66413e-103	1
18304	DEEG018304	K02356: elongation factor P	ribosome, aminoacyl-tRNA biosynthesis and translation	Contig44559	1.35665e-101	DEEG018304	6.77033e-108	1
28394	DEEG028394	K02899: 50S subunit ribosomal protein L27	ribosome, aminoacyl-tRNA biosynthesis and translation	Contig54500	6.8325e-88	DEEG028394	1.74964e-90	1
21843	DEEG021843	K02959: 30S subunit ribosomal protein S16 | RP-S16, MRPS16, rpsP	ribosome, aminoacyl-tRNA biosynthesis and translation	Contig18264	1.9487e-84	DEEG021843	1.13912e-97	1
19916	DEEG019916	K02884: 50S subunit ribosomal protein L19 | RP-L19, MRPL19, rplS	ribosome, aminoacyl-tRNA biosynthesis and translation	Contig57086	1.64734e-77	DEEG019916	1.78942e-77	1
37345	DEEG037345	K02838: ribosome recycling factor	ribosome, aminoacyl-tRNA biosynthesis and translation	Contig63518	7.53778e-77	DEEG037345	3.15301e-85	1
26978	DEEG026978	K02870: 60S subunit ribosomal protein L12 | RP-L12e, RPL12	ribosome, aminoacyl-tRNA biosynthesis and translation	Contig13526	4.59156e-73	DEEG026978	3.62444e-73	1
31824	DEEG031824	K02914: 50S ribosomal protein L34 | MRPL34, rpmH	ribosome, aminoacyl-tRNA biosynthesis and translation	Contig49398	3.17008e-68	DEEG031824	5.66568e-47	1
41111	DEEG041111	K02952: 30S subunit ribosomal protein S13 | RP-S13, rpsM	ribosome, aminoacyl-tRNA biosynthesis and translation	Contig67917	3.77454e-67	DEEG041111	1.46298e-62	1
23917	DEEG023917	K02913 : 50S ribosomal protein L33 | MRPL33, rpmG	ribosome, aminoacyl-tRNA biosynthesis and translation	Contig2272	4.62421e-64	DEEG023917	2.0968e-62	1
20679	DEEG020679	K02939: 50S subunit ribosomal protein L9 | RP-L9, MRPL9, rplI	ribosome, aminoacyl-tRNA biosynthesis and translation	Contig44129	2.55858e-63	DEEG020679	1.71894e-61	1
21981	DEEG021981	K02888: 50S ribosomal protein L21 | MRPL21, rplU	ribosome, aminoacyl-tRNA biosynthesis and translation	Contig53833	2.4403e-62	DEEG021981	6.47218e-63	1
22249	DEEG022249	K02956 : 30S ribosomal protein S15 | MRPS15, rpsO	ribosome, aminoacyl-tRNA biosynthesis and translation	Contig5180	5.07989e-61	DEEG022249	5.61572e-62	1
5662	DEEG005662	K02834: ribosome-binding factor A family protein	ribosome, aminoacyl-tRNA biosynthesis and translation	Contig12464	5.99611e-54	DEEG005662	4.52747e-56	1
10203	DEEG010203	K02988: 30S ribosomal protein S5 | MRPS5, rpsE	ribosome, aminoacyl-tRNA biosynthesis and translation	Contig36504	6.21509e-53	DEEG010203	2.78662e-64	1
17391	DEEG017391	K02946: 30S ribosomal protein S10 | MRPS10, rpsJ	ribosome, aminoacyl-tRNA biosynthesis and translation	Contig22142	6.68605e-45	DEEG017391	3.71279e-45	1
21988	DEEG021988	probable 50S ribosomal protein L29	ribosome, aminoacyl-tRNA biosynthesis and translation	Contig3367	1.35325e-43	DEEG021988	4.42667e-41	1
29936	DEEG029936	K02990: 30S ribosomal protein S6 | MRPS6, rpsF	ribosome, aminoacyl-tRNA biosynthesis and translation	Contig36417	3.87167e-38	DEEG029936	2.88614e-38	1
18705	DEEG018705	K02909: 50S subunit ribosomal protein L31 | RP-L31, rpmE	ribosome, aminoacyl-tRNA biosynthesis and translation	Contig68131	1.14189e-36	DEEG018705	7.29611e-37	1
26562	DEEG026562	K02518: Translation initiation factor IF-1	ribosome, aminoacyl-tRNA biosynthesis and translation	Contig42458	7.61818e-36	DEEG026562	2.48677e-36	1
22652	DEEG022652	K02961: 30S subunit ribosomal protein S17 | RP-S17, MRPS17, rpsQ	ribosome, aminoacyl-tRNA biosynthesis and translation	Contig13850	1.33086e-32	DEEG022652	4.18992e-25	1
26736	DEEG026736	K02904: 50S subunit ribosomal protein L29-like protein	ribosome, aminoacyl-tRNA biosynthesis and translation	Contig36334	3.80389e-31	DEEG026736	2.52951e-31	1
16672	DEEG016672	K02895: 50S subunit ribosomal protein L24 | RP-L24, MRPL24, rplX	ribosome, aminoacyl-tRNA biosynthesis and translation	Contig41431	3.00338e-30	DEEG016672	5.4834e-43	1
4685	DEEG004685	RNA helicase	RNA processing and degradation	Contig15399	0	DEEG004685	0	1
4136	DEEG004136	K14777: DEAD box RNA helicase 47	RNA processing and degradation	Contig17960	0	DEEG004136	0	1
11995	DEEG011995	DEAD box RNA helicase	RNA processing and degradation	Contig22864	0	DEEG011995	0	1
2877	DEEG002877	K05592: DEAD box RNA helicase	RNA processing and degradation	Contig2848	0	DEEG002877	0	1
891	DEEG000891	K00962: polyribonucleotide nucleotidyltransferase	RNA processing and degradation	Contig40783	0	DEEG000891	0	1
4284	DEEG004284	DEAD box RNA helicase	RNA processing and degradation	Contig42524	0	DEEG004284	0	1
3119	DEEG003119	DEAD box RNA helicase	RNA processing and degradation	Contig43204	0	DEEG003119	0	1
9241	DEEG009241	GCN5-related n-acetyltransferase	RNA processing and degradation	Contig49792	0	DEEG009241	0	1
6043	DEEG006043	DEAD box RNA helicase	RNA processing and degradation	Contig49891	0	DEEG006043	0	1
2838	DEEG002838	DEAD box RNA helicase	RNA processing and degradation	Contig50732	0	DEEG002838	0	1
6269	DEEG006269	K01148: poly(A)-specific ribonuclease PARN	RNA processing and degradation	Contig63972	0	DEEG006269	0	1
7807	DEEG007807	DEAD box RNA helicase	RNA processing and degradation	Contig64047	0	DEEG007807	0	1
19118	DEEG019118	K12584: m7GpppX diphosphatase (scavenger decapping enzyme)	RNA processing and degradation	Contig19876	9.61494e-180	DEEG019118	5.3278e-180	1
4030	DEEG004030	proteinaceous RNase P1	RNA processing and degradation	Contig37288	9.51822e-156	DEEG004030	1.18042e-172	1
21281	DEEG021281	dimethyladenosine transferase-like protein	RNA processing and degradation	Contig3886	5.20561e-120	DEEG021281	3.66872e-108	1
23423	DEEG023423	metal-dependent phosphohydrolase	RNA processing and degradation	Contig55510	1.99142e-102	DEEG023423	1.08817e-102	1
3577	DEEG003577	K05985: ribonuclease M5	RNA processing and degradation	Contig46505	1.25135e-51	DEEG003577	3.54329e-57	1
759	DEEG000759	K18408: ATP-dependent RNA helicase	transcription and transcription regulation	Contig1165	0	DEEG000759	0	1
664	DEEG000664	K18408: ATP-dependent RNA helicase	transcription and transcription regulation	Contig15025	0	DEEG000664	0	1
3011	DEEG003011	K12823: ATP-dependent RNA helicase p62-like protein	transcription and transcription regulation	Contig15668	0	DEEG003011	0	1
10014	DEEG010014	K20000: maturase K	transcription and transcription regulation	Contig19515	0	DEEG010014	0	1
10241	DEEG010241	K03628: transcription termination factor Rho	transcription and transcription regulation	Contig40796	0	DEEG010241	0	1
6259	DEEG006259	K14415: RNA-splicing ligase RtcB	transcription and transcription regulation	Contig524	0	DEEG006259	0	1
1328	DEEG001328	K12823: ATP-dependent RNA helicase DDX5/DBP2	transcription and transcription regulation	Contig5440	0	DEEG001328	0	1
12355	DEEG012355	K14298: mRNA export factor Rae1	transcription and transcription regulation	Contig56319	0	DEEG012355	0	1
13919	DEEG013919	K18726: FAS-associated factor 2	transcription and transcription regulation	Contig13707	6.26841e-178	DEEG013919	0	1
10184	DEEG010184	probable transcriptional regulatory protein, ortholog of At2g25830	transcription and transcription regulation	Contig21006	1.65615e-154	DEEG010184	3.87249e-150	1
9521	DEEG009521	K14079: poly(A) RNA polymerase GLD2	transcription and transcription regulation	Contig41548	1.97773e-154	DEEG009521	4.83041e-147	1
20482	DEEG020482	K03043: RNA polymerase beta subunit	transcription and transcription regulation	Contig16832	9.27189e-42	DEEG020482	1.87009e-42	1
27235	DEEG027235	K03704: cold shock protein CspA	transcription and transcription regulation	Contig8425	2.73846e-38	DEEG027235	1.27726e-38	1
17125	DEEG017125	K03046: RNA polymerase beta' subunit	transcription and transcription regulation	Contig16634	4.88934e-33	DEEG017125	2.02217e-27	1
23729	DEEG023729	K05527: BolA family transcriptional regulator	transcription and transcription regulation	Contig45987	7.10423e-27	DEEG023729	2.18162e-27	1
5527	DEEG005527	HHPred: unknown protein, containing four FAST kinase domains and a RAP domain	UNKNOWN	Contig1001	0	DEEG005527	0	1
5089	DEEG005089	HHPred: unannotated hypothetical protein, probably non-membrane	UNKNOWN	Contig1059	0	DEEG005089	0	1
20317	DEEG020317	HHPred: unannotated hypothetical protein, probably non-membrane	UNKNOWN	Contig13969	0	DEEG020317	0	1
4771	DEEG004771	HHPred: EMP70, endosomal membrane protein	UNKNOWN	Contig14017	0	DEEG004771	0	1
4051	DEEG004051	HHPred: small molecule transporter, possibly involved in vesicular transport	UNKNOWN	Contig14162	0	DEEG004051	0	1
6696	DEEG006696	HHPred: unannotated hypothetical protein, probably non-membrane	UNKNOWN	Contig14444	0	DEEG006696	0	1
3956	DEEG003956	HHPred: unknown protein, containing four FAST kinase domains	UNKNOWN	Contig14712	0	DEEG003956	0	1
1990	DEEG001990	HHPred: probable kinase, possibly regulating ubiquinone biosynthesis, AarF/ABC1/UbiB family	UNKNOWN	Contig15528	0	DEEG001990	0	1
1161	DEEG001161	HHPred: unannotated hypothetical protein, probably non-membrane	UNKNOWN	Contig1783	0	DEEG001161	0	1
11308	DEEG011308	HHPred: EMP70, endosomal membrane protein	UNKNOWN	Contig18252	0	DEEG011308	0	1
4694	DEEG004694	HHPred: unannotated hypothetical protein, probably non-membrane	UNKNOWN	Contig18479	0	DEEG004694	0	1
4428	DEEG004428	HHPred: unknown protein, containing LETM1-like domain possibly involved in ion exchange on inner mitochondrial membrane	UNKNOWN	Contig1857	0	DEEG004428	0	1
9243	DEEG009243	HHPred: unknown protein, containing three FAST kinase domains	UNKNOWN	Contig18893	0	DEEG009243	0	1
5711	DEEG005711	HHPred: unannotated hypothetical protein, probably non-membrane	UNKNOWN	Contig19048	0	DEEG005711	0	1
9184	DEEG009184	HHPred: unknown protein, containing a domain similar to PsbP	UNKNOWN	Contig19472	0	DEEG009184	0	1
11714	DEEG011714	HHPred: EMP70, endosomal membrane protein	UNKNOWN	Contig19849	0	DEEG011714	0	1
5267	DEEG005267	HHPred: EMP70, endosomal membrane protein	UNKNOWN	Contig20247	0	DEEG005267	0	1
946	DEEG000946	HHPred: unknown protein, containing four FAST kinase domains and a RAP domain	UNKNOWN	Contig20268	0	DEEG000946	0	1
1607	DEEG001607	HHPred: unannotated hypothetical protein, probably non-membrane	UNKNOWN	Contig23925	0	DEEG001607	0	1
4981	DEEG004981	HHPred: EMP70, endosomal membrane protein	UNKNOWN	Contig2593	0	DEEG004981	0	1
3681	DEEG003681	leucine-rich unknown protein	UNKNOWN	Contig2627	0	DEEG003681	0	1
6514	DEEG006514	HHPred: possible 1,3-beta-glucan synthase, plant or fungal-like	UNKNOWN	Contig2871	0	DEEG006514	0	1
1431	DEEG001431	HHPred: unknown protein, containing several domains similar to FAST kinase	UNKNOWN	Contig2979	0	DEEG001431	0	1
3308	DEEG003308	HHPred: unknown protein, containing two domains similar to PsbP	UNKNOWN	Contig3187	0	DEEG003308	0	1
7701	DEEG007701	HHPred: unknown protein, similar to GDP-fucose protein O-fucosyltransferase	UNKNOWN	Contig359	0	DEEG007701	0	1
4666	DEEG004666	HHPred: probable protein tyrosine phosphatase-like protein PTPLA	UNKNOWN	Contig36344	0	DEEG004666	0	1
12307	DEEG012307	HHPred: unannotated hypothetical protein, probably non-membrane	UNKNOWN	Contig36528	0	DEEG012307	0	1
12079	DEEG012079	tryptophan-rich sensory protein-like protein	UNKNOWN	Contig36570	0	DEEG012079	0	1
11734	DEEG011734	HHPred: unannotated hypothetical protein, probably non-membrane	UNKNOWN	Contig36606	0	DEEG011734	0	1
3261	DEEG003261	HHPred: unannotated hypothetical protein, probably non-membrane	UNKNOWN	Contig36887	0	DEEG003261	0	1
333	DEEG000333	HHPred: unannotated hypothetical protein, probably non-membrane	UNKNOWN	Contig3748	0	DEEG000333	0	1
8259	DEEG008259	HHPred: possible sugar or micronutrient transporter, probably MFS family	UNKNOWN	Contig37516	0	DEEG008259	0	1
978	DEEG000978	HHPred: unknown protein, containing four FAST kinase domains	UNKNOWN	Contig37694	0	DEEG000978	0	1
684	DEEG000684	HHPred: unknown protein, containing several regions similar to mitochondrial transcription termination factor (mTERF)	UNKNOWN	Contig37939	0	DEEG000684	0	1
614	DEEG000614	HHPred: unannotated hypothetical protein, probably non-membrane	UNKNOWN	Contig39964	0	DEEG000614	0	1
3377	DEEG003377	HHPred: unknown protein, containing lipase domain	UNKNOWN	Contig40694	0	DEEG003377	0	1
3377	DEEG003377	HHPred: unknown protein, containing lipase domain	UNKNOWN	Contig40694	0	DEEG003377	0	1
11790	DEEG011790	HHPred: unknown protein, containing nucleoside diphosphate kinase-like domain	UNKNOWN	Contig41181	0	DEEG011790	0	1
7502	DEEG007502	HHPred: unknown protein, possibly aspartyl protease	UNKNOWN	Contig41192	0	DEEG007502	0	1
119	DEEG000119	HHPred: nucleoporine Nup192 or Nup188, nuclear pore complex scaffold	UNKNOWN	Contig42622	0	DEEG000119	0	1
2245	DEEG002245	HHPred: unannotated hypothetical protein, probably non-membrane	UNKNOWN	Contig43957	0	DEEG002245	0	1
4153	DEEG004153	HHPred: EMP70, endosomal membrane protein	UNKNOWN	Contig45060	0	DEEG004153	0	1
7612	DEEG007612	unknown protein, bestrophin family	UNKNOWN	Contig4797	0	DEEG007612	0	1
1286	DEEG001286	HHPred: unknown protein	UNKNOWN	Contig48079	0	DEEG001286	0	1
5899	DEEG005899	HHPred: unknown protein, containing a domain similar to ATP synthase regulation protein NCA2	UNKNOWN	Contig491	0	DEEG005899	0	1
11764	DEEG011764	K18693: phosphatidic acid phosphatase	UNKNOWN	Contig49486	0	DEEG011764	0	1
7413	DEEG007413	HHPred: possible small molecule transporter	UNKNOWN	Contig49824	0	DEEG007413	0	1
5980	DEEG005980	HHPred: unknown protein	UNKNOWN	Contig53380	0	DEEG005980	0	1
2664	DEEG002664	HHPred: unannotated hypothetical protein, probably non-membrane	UNKNOWN	Contig54944	0	DEEG002664	0	1
6476	DEEG006476	HHPred: EMP70, endosomal membrane protein	UNKNOWN	Contig57151	0	DEEG006476	0	1
5340	DEEG005340	HHPred: unknown protein, probably Ras related/Rac-GTP binding	UNKNOWN	Contig58680	0	DEEG005340	0	1
8175	DEEG008175	HHPred: possible sugar or antibiotic transporter	UNKNOWN	Contig58729	0	DEEG008175	0	1
17332	DEEG017332	HHPred: unannotated hypothetical protein, probably non-membrane	UNKNOWN	Contig63527	0	DEEG017332	0	1
6961	DEEG006961	HHPred: unannotated hypothetical protein, probably non-membrane	UNKNOWN	Contig64021	0	DEEG006961	0	1
4838	DEEG004838	HHPred: unknown membrane transporter of ions and/or small molecules	UNKNOWN	Contig64091	0	DEEG004838	0	1
128	DEEG000128	HHPred: alpha-2-macroglobulin family protein	UNKNOWN	Contig64221	0	DEEG000128	0	1
2633	DEEG002633	HHPred: Na+ or H+-translocating membrane pyrophosphatase	UNKNOWN	Contig68387	0	DEEG002633	0	1
4562	DEEG004562	HHPred: EMP70, endosomal membrane protein	UNKNOWN	Contig711	0	DEEG004562	0	1
973	DEEG000973	HHPred: unannotated hypothetical protein, probably non-membrane	UNKNOWN	Contig8103	0	DEEG000973	0	1
8307	DEEG008307	HHPred: unannotated hypothetical protein, probably non-membrane	UNKNOWN	Contig8177	0	DEEG008307	0	1
14623	DEEG014623	HHPred: unknown protein, FAR-17a/AIG1-like	UNKNOWN	Contig59040	0	DEEG014623	5.86294e-170	1
8482	DEEG008482	HHPred: unknown protein, similar to extracellular matrix glycoprotein or viral capsid proteins	UNKNOWN	Contig28758	4.08139e-180	DEEG008482	1.25913e-172	1
14059	DEEG014059	HHPred: unannotated hypothetical protein, probably non-membrane	UNKNOWN	Contig42961	3.9451e-176	DEEG014059	3.11673e-172	1
15407	DEEG015407	acyltransferase	UNKNOWN	Contig3812	5.35258e-176	DEEG015407	5.20259e-163	1
6786	DEEG006786	HHPred: probable reversibly glycosylated polypeptide present in plants	UNKNOWN	Contig36400	1.35939e-173	DEEG006786	2.27639e-169	1
5179	DEEG005179	HHPred: unknown protein, containing PIN domain	UNKNOWN	Contig41478	7.41805e-172	DEEG005179	0	1
10323	DEEG010323	HHPred: unannotated hypothetical protein, probably non-membrane	UNKNOWN	Contig1118	1.15209e-170	DEEG010323	3.38182e-178	1
1528	DEEG001528	HHPred: unknown protein, Ndr family	UNKNOWN	Contig45720	2.57192e-166	DEEG001528	6.21216e-162	1
20733	DEEG020733	HHPred: probable 3-ketosphinganine reductase, fungal-like	UNKNOWN	Contig63349	8.60304e-165	DEEG020733	5.67343e-162	1
15833	DEEG015833	HHPred: probable SDR family dehydrogenase/reductase	UNKNOWN	Contig1407	4.12319e-164	DEEG015833	0	1
6185	DEEG006185	HHPred: unknown protein, containing tetraspanin-like domain	UNKNOWN	Contig42272	8.23225e-164	DEEG006185	2.03419e-172	1
2044	DEEG002044	HHPred: unknown protein, containing 4 domains similar to FAST kinase	UNKNOWN	Contig42111	2.29243e-158	DEEG002044	3.21984e-159	1
18133	DEEG018133	HHPred: unknown protein, possible sugar/nucleotide epimerase, short chain dehydrogenase, steroid dehydrogenase or RmlD (precursor of L-rhamnose) substrate binding protein	UNKNOWN	Contig20969	7.62115e-156	DEEG018133	3.95088e-156	1
17241	DEEG017241	K11166: HHPred: unknown protein, containing DUF1776 present in fungi	UNKNOWN	Contig14192	3.12368e-152	DEEG017241	5.37776e-158	1
67	DEEG000067	HHPred: unannotated hypothetical protein, probably non-membrane	UNKNOWN	Contig40106	8.9079e-151	DEEG000067	5.04883e-152	1
631	DEEG000631	HHPred: unknown protein, containing DUF3684 present in fungi and a Hsp90 domain	UNKNOWN	Contig17684	4.51115e-150	DEEG000631	2.35673e-141	1
19532	DEEG019532	HHPred: unannotated hypothetical protein, probably non-membrane	UNKNOWN	Contig23324	4.31411e-148	DEEG019532	1.88949e-148	1
11949	DEEG011949	HHPred: unknown protein, containing two DUF760 domains present in cyanobacteria and plants	UNKNOWN	Contig43757	9.47332e-148	DEEG011949	2.71405e-147	1
10097	DEEG010097	HHPred: probable phosphatidate phosphatase	UNKNOWN	Contig41779	7.58159e-147	DEEG010097	8.8586e-147	1
22821	DEEG022821	HHPred: probable beta-lactamase, bacterial or fungal-like	UNKNOWN	Contig2718	2.03552e-143	DEEG022821	1.74033e-152	1
20264	DEEG020264	HHPred: possible arginine-rich protein, might be involved in protein degradation	UNKNOWN	Contig46545	2.91577e-142	DEEG020264	1.71953e-142	1
8269	DEEG008269	HHPred: unknown protein, containing ankyrin repeats	UNKNOWN	Contig18292	2.72159e-141	DEEG008269	8.08119e-149	1
7336	DEEG007336	HHPred: unknown protein, containing a domain vaguely similar to chromosome segregation protein Spo0J	UNKNOWN	Contig14750	3.57113e-140	DEEG007336	1.05589e-148	1
19338	DEEG019338	HHPred: unannotated hypothetical protein, probably non-membrane	UNKNOWN	Contig36152	1.13165e-139	DEEG019338	5.81881e-140	1
8427	DEEG008427	HHPred: unannotated hypothetical protein, probably non-membrane	UNKNOWN	Contig44439	3.42613e-138	DEEG008427	2.16991e-149	1
4818	DEEG004818	HHPred: unknown protein, containing aspartyl protease domain	UNKNOWN	Contig63906	4.40321e-136	DEEG004818	2.61679e-114	1
16737	DEEG016737	HHPred: unknown protein, containing probable DUF2048, abhydrolase domain containing 18	UNKNOWN	Contig63408	1.71722e-135	DEEG016737	4.83446e-164	1
7883	DEEG007883	unknown protein, containing DNA anti-recombination domain	UNKNOWN	Contig1613	9.41947e-135	DEEG007883	8.43628e-143	1
17297	DEEG017297	HHPred: unknown protein, containing a domain vaguely similar to cytochrome-c551	UNKNOWN	Contig19143	1.54965e-131	DEEG017297	5.18052e-137	1
16217	DEEG016217	HHPred: probable sulphur transporter, fungal-like	UNKNOWN	Contig46301	6.41593e-130	DEEG016217	2.73041e-137	1
20237	DEEG020237	HHPred: unknown protein, containing Man1-Src1p-C-terminal domain of inner nuclear membrane and interacting with chromatin, fungal-like	UNKNOWN	Contig13846	4.82623e-128	DEEG020237	1.56001e-117	1
21118	DEEG021118	HHPred: unannotated hypothetical protein, probably non-membrane	UNKNOWN	Contig54520	3.24616e-126	DEEG021118	9.66555e-136	1
5291	DEEG005291	HHPred: unknown protein, containing a domain similar to PIN or Csp	UNKNOWN	Contig15323	1.20141e-123	DEEG005291	1.66286e-145	1
25097	DEEG025097	HHPred: unannotated hypothetical protein, probably non-membrane	UNKNOWN	Contig55959	2.54913e-121	DEEG025097	2.14676e-121	1
12626	DEEG012626	HHPred: unannotated hypothetical protein, probably non-membrane	UNKNOWN	Contig22174	8.04099e-119	DEEG012626	9.09373e-121	1
5655	DEEG005655	HHPred: probable mercaptopyruvate sulfurtransferase	UNKNOWN	Contig13744	4.3442e-118	DEEG005655	3.27072e-112	1
13078	DEEG013078	HHPred: unannotated hypothetical protein, probably non-membrane	UNKNOWN	Contig463	1.26473e-115	DEEG013078	4.28478e-129	1
20410	DEEG020410	HHPred: unknown protein, containing pentapeptide repeat similar to that of AFH1-interacting protein FIP2 or YjbI	UNKNOWN	Contig63248	3.15073e-114	DEEG020410	3.55081e-121	1
12356	DEEG012356	unknown protein, containing Man1-Src1p-C-terminal domain	UNKNOWN	Contig11707	1.26304e-108	DEEG012356	2.10194e-112	1
13308	DEEG013308	HHPred: rhomboid family membrane protease; possibly related to Der1 (ERAD component)	UNKNOWN	Contig41169	5.88845e-107	DEEG013308	3.91801e-108	1
19414	DEEG019414	HHPred: unannotated hypothetical protein, probably non-membrane	UNKNOWN	Contig36550	5.15444e-105	DEEG019414	2.92152e-107	1
5616	DEEG005616	HHPred: unknown protein, containing possible single-strand binding domain	UNKNOWN	Contig44537	9.53608e-105	DEEG005616	3.03932e-111	1
8311	DEEG008311	HHPred: unannotated hypothetical protein, probably non-membrane	UNKNOWN	Contig40370	8.18883e-102	DEEG008311	1.57424e-105	1
10026	DEEG010026	HHPred: probable RNA-interacting protein, containing WD40 repeat	UNKNOWN	Contig44116	2.50751e-101	DEEG010026	1.34732e-102	1
16450	DEEG016450	HHPred: unknown protein, possibly transpeptidase containing two domains similar to bacterial Ig-like domain	UNKNOWN	Contig37598	1.04853e-100	DEEG016450	2.59751e-120	1
12753	DEEG012753	HHPred: unknown protein, similar to extracellular matrix glycoprotein laminin beta subunit	UNKNOWN	Contig20622	4.56113e-98	DEEG012753	1.99387e-115	1
18654	DEEG018654	HHPred: unknown protein similar to mitochondrial transcription termination factor (mTERF)	UNKNOWN	Contig15441	3.39708e-96	DEEG018654	5.36156e-118	1
15146	DEEG015146	HHPred: unknown protein, containing DUF4833 present in kinetoplastids	UNKNOWN	Contig2146	6.28269e-96	DEEG015146	4.26223e-99	1
25003	DEEG025003	HHPred: unknown protein exhibiting homology to mitochondrial ribosomal protein S27, RNA-binding PPR domain, intermediate of Toll signalling pathway and O-linked N-acetylglucosamine transferase	UNKNOWN	Contig14618	3.45021e-95	DEEG025003	1.06824e-93	1
18577	DEEG018577	HHPred: unannotated hypothetical protein, probably non-membrane	UNKNOWN	Contig45920	1.57572e-94	DEEG018577	7.15518e-111	1
6627	DEEG006627	HHPred: unannotated hypothetical protein, probably non-membrane	UNKNOWN	Contig63097	2.05389e-94	DEEG006627	1.50446e-94	1
27414	DEEG027414	HHPred: possible aspartyl/asparaginyl beta-hydroxylase, cupin-family mannose-6-phosphate isomerase or oxalate decarboxylase or similar protein	UNKNOWN	Contig36610	2.98072e-90	DEEG027414	1.57985e-90	1
14658	DEEG014658	HHPred: unknown protein, containing a domain vaguely similar to CIA30 and a domain vaguely similar to ricarboxylate carrier, bot present throughout eukaryotes	UNKNOWN	Contig1016	1.7638e-89	DEEG014658	1.41543e-83	1
11030	DEEG011030	HHPred: rhomboid family membrane protease; possibly related to Der1 (ERAD component)	UNKNOWN	Contig14610	1.37063e-88	DEEG011030	4.71988e-96	1
22066	DEEG022066	HHPred: unknown protein, possible short chain dehydrogenase or steroid oxidoreductase	UNKNOWN	Contig41459	2.42006e-86	DEEG022066	2.80771e-86	1
9991	DEEG009991	HHPred: unknown RNA-binding protein	UNKNOWN	Contig44489	7.59191e-86	DEEG009991	1.88537e-86	1
28032	DEEG028032	HHPred: probable homolog of B-cell receptor-associated protein, probably paneukaryotic	UNKNOWN	Contig54638	3.14847e-80	DEEG028032	1.87927e-80	1
31803	DEEG031803	HHPred: described but uncharacterized ER membrane protein present across eukaryotes or DUF1077 described in opisthokonts	UNKNOWN	Contig55419	7.39651e-80	DEEG031803	4.69262e-80	1
8956	DEEG008956	HHPred: unknown protein	UNKNOWN	Contig47285	5.83595e-79	DEEG008956	8.99074e-100	1
26734	DEEG026734	HHPred: unknown protein, containing DUF1664 present in plants	UNKNOWN	Contig49582	3.51494e-77	DEEG026734	2.47521e-68	1
12225	DEEG012225	HHPred: unknown protein, containing armadillo repeat, possibly similar to kinesin-associated protein (KAP)	UNKNOWN	Contig56886	3.698e-73	DEEG012225	4.69395e-81	1
25590	DEEG025590	HHPred: unknown protein	UNKNOWN	Contig43756	4.28227e-73	DEEG025590	2.27163e-56	1
21445	DEEG021445	HHPred: unknown protein	UNKNOWN	Contig41552	7.95621e-70	DEEG021445	6.37437e-72	1
22212	DEEG022212	HHPred: unknown protein, similar to AlbA and Rpp20	UNKNOWN	Contig647	1.08878e-68	DEEG022212	8.34724e-62	1
18428	DEEG018428	HHPred: probable RNA-binding protein, possibly PIN-domain containing, Cold shock protein or Rho termination factor	UNKNOWN	Contig13583	8.98059e-66	DEEG018428	2.65641e-65	1
36944	DEEG036944	HHPred: unknown protein, possibly involved in signalization	UNKNOWN	Contig18297	1.33581e-65	DEEG036944	8.25192e-66	1
35062	DEEG035062	HHPred: unknown protein, containing very short regions vaguely similar to several Psb subunits	UNKNOWN	Contig62208	6.44144e-61	DEEG035062	3.04669e-61	1
2150	DEEG002150	HHPred: unknown protein, containing 4 domains similar to FAST kinase	UNKNOWN	Contig62695	2.00863e-59	DEEG002150	9.87135e-66	1
9649	DEEG009649	HHPred: unannotated hypothetical protein, probably non-membrane	UNKNOWN	Contig55345	3.33128e-56	DEEG009649	1.28913e-72	1
26640	DEEG026640	HHPred: unknown protein similar to Ran GTPase-activating protein RanGAP or tropomodulin/leiomodulin (capping of actin minus end)	UNKNOWN	Contig40641	5.64569e-55	DEEG026640	7.81709e-79	1
32699	DEEG032699	HHPred: unknown protein	UNKNOWN	Contig49437	1.14725e-54	DEEG032699	6.72012e-55	1
28928	DEEG028928	HHPred: unknown MAPEG family protein	UNKNOWN	Contig13662	2.06582e-53	DEEG028928	1.06596e-44	1
27480	DEEG027480	unknown protein, containing rhodanese domain	UNKNOWN	Contig1013	1.28967e-52	DEEG027480	8.80307e-53	1
17025	DEEG017025	HHPred: unknown protein, possibly containing metalloprotease or kinase domain	UNKNOWN	Contig20933	2.50809e-51	DEEG017025	1.34894e-51	1
5244	DEEG005244	HHPred: RNA-binding protein, RRM family; PREDICTED: nucleolin XP_003225545.1	UNKNOWN	Contig14596	4.06255e-51	DEEG005244	2.76277e-43	1
14068	DEEG014068	HHPred: unknown protein, similar to ssRNA-specific RNase YbeY	UNKNOWN	Contig54334	1.99422e-46	DEEG014068	2.61503e-50	1
14068	DEEG014068	HHPred: unknown protein, similar to ssRNA-specific RNase YbeY	UNKNOWN	Contig54334	1.99422e-46	DEEG014068	2.61503e-50	1
6750	DEEG006750	HHPred: unannotated hypothetical protein, probably non-membrane	UNKNOWN	Contig56095	6.31073e-46	DEEG006750	1.21406e-49	1
51022	DEEG051022	HHPred: unknown protein, containing DUF5323 present in plants	UNKNOWN	Contig36190	1.99528e-45	DEEG051022	1.20361e-45	1
43341	DEEG043341	HHPred: unknown protein, vaguley similar to flagellar basal body-associated protein FliL	UNKNOWN	Contig36175	5.34453e-36	DEEG043341	2.63495e-43	1
31732	DEEG031732	HHPred: unknown protein	UNKNOWN	Contig63181	1.50095e-35	DEEG031732	5.59714e-57	1
26637	DEEG026637	HHPred: unannotated hypothetical protein, probably non-membrane	UNKNOWN	Contig36842	3.86978e-29	DEEG026637	4.85807e-29	1
48025	DEEG048025	HHPred: unannotated hypothetical protein, probably non-membrane	UNKNOWN	Contig36478	5.44879e-29	DEEG048025	3.91969e-34	1
11351	DEEG011351	HHPred: unknown protein, containing a small domain similar to PIN or CSD	UNKNOWN	Contig67491	1.33704e-28	DEEG011351	6.05154e-28	1
17717	DEEG017717	HHPred: unknown protein, possibly related to SNF2 family chromatin organising protein or COPII complex subunit Sec31	UNKNOWN	Contig63297	3.70088e-25	DEEG017717	1.18013e-20	1
25764	DEEG025764	HHPred: probable DNA-interacting protein, containing HMG domain	UNKNOWN	Contig562	6.1503e-24	DEEG025764	5.21155e-37	1
9391	DEEG009391	HHPred: unknown protein, containing domain similar to mitochondrial protein up-regulated during meiosis present in fungi	UNKNOWN	Contig40560	1.1046e-22	DEEG009391	6.04091e-24	1
21148	DEEG021148	HHPred: unknown protein, possible peroxin 13	UNKNOWN	Contig55755	9.61551e-20	DEEG021148	3.31431e-08	1
24104	DEEG024104	HHPred: unknown protein, containing a domain vaguely similar to nuclear pore complex protein present in fungi	UNKNOWN	Contig63179	1.11082e-19	DEEG024104	1.84854e-31	1
941	DEEG000941	HHPred: unknown protein; containing a domain similar to HflB protease	UNKNOWN	Contig14978	2.63171e-17	DEEG000941	4.16757e-26	1
12472	DEEG012472	HHPred: unknown protein, containing domain similar to single-stranded DNA-binding protein	UNKNOWN	Contig49680	6.86865e-17	DEEG012472	7.71007e-18	1
9509	DEEG009509	HHPred: unannotated hypothetical protein, probably non-membrane	UNKNOWN	Contig57737	0.0120514	DEEG009509	0.00344098	1
43246	DEEG043246	HHPred: unannotated hypothetical protein, probably non-membrane	UNKNOWN	Contig62131	0.170894	DEEG043246	0.0562602	1
9785	DEEG009785	HHPred: unknown protein, containing peptidase M41 domain	UNKNOWN	Contig35660	0.28132	DEEG009785	0.0354535	1
9785	DEEG009785	HHPred: unknown protein, containing peptidase M41 domain	UNKNOWN	Contig35660	0.28132	DEEG009785	0.0354535	1
32218	DEEG032218	unknown NAD(P)-binding protein	UNKNOWN	Contig65015	0.910091	DEEG032218	0.346921	1
6125	DEEG006125	HHPred: unannotated hypothetical protein, probably non-membrane	UNKNOWN - NO KNOWN HOMOLOG	Contig1235	0	DEEG006125	0	1
8947	DEEG008947	HHPred: possible nucleotide-sugar transporter, paneukaryotic	UNKNOWN - NO KNOWN HOMOLOG	Contig13585	0	DEEG008947	0	1
5127	DEEG005127	HHPred: unknown protein, containing a small domain vaguely similar to DUF3755 present in plants	UNKNOWN - NO KNOWN HOMOLOG	Contig14096	0	DEEG005127	0	1
16843	DEEG016843	HHPred: unknown protein, containing domain similar to integrin beta	UNKNOWN - NO KNOWN HOMOLOG	Contig18312	0	DEEG016843	0	1
4063	DEEG004063	HHPred: protein probably related to mitochondrial-associated sphingomyelin phosphodiesterase	UNKNOWN - NO KNOWN HOMOLOG	Contig44594	0	DEEG004063	0	1
10173	DEEG010173	HHPred: unknown protein	UNKNOWN - NO KNOWN HOMOLOG	Contig45522	0	DEEG010173	0	1
11654	DEEG011654	HHPred: unknown protein, containing a domain similar to DUF3332 present in bacteria	UNKNOWN - NO KNOWN HOMOLOG	Contig45669	0	DEEG011654	0	1
1321	DEEG001321	HHPred: unknown protein; similar to polysaccharide lyase, possibly containing Zn-finger	UNKNOWN - NO KNOWN HOMOLOG	Contig50161	0	DEEG001321	0	1
3730	DEEG003730	HHPred: unknown protein, containing a small domain similar to DUF4959	UNKNOWN - NO KNOWN HOMOLOG	Contig56993	0	DEEG003730	0	1
21578	DEEG021578	HHPred: unannotated hypothetical protein, probably non-membrane	UNKNOWN - NO KNOWN HOMOLOG	Contig63158	5.75588e-169	DEEG021578	3.72995e-176	1
1586	DEEG001586	HHPred: unknown protein, containing a small domain vaguely similar to LOTUS	UNKNOWN - NO KNOWN HOMOLOG	Contig18072	1.84495e-168	DEEG001586	4.42876e-175	1
956	DEEG000956	HHPred: unannotated hypothetical protein, probably non-membrane	UNKNOWN - NO KNOWN HOMOLOG	Contig3289	2.19829e-163	DEEG000956	1.85108e-151	1
15274	DEEG015274	HHPred: unannotated hypothetical protein, probably non-membrane	UNKNOWN - NO KNOWN HOMOLOG	Contig15930	1.44509e-161	DEEG015274	0	1
14887	DEEG014887	HHPred: unknown protein, possibly similar to murein hydrolase/hydrolase activator and several other bacterial cell division-related proteins	UNKNOWN - NO KNOWN HOMOLOG	Contig47521	3.72372e-160	DEEG014887	3.63197e-138	1
22076	DEEG022076	HHPred: unannotated hypothetical protein, probably non-membrane	UNKNOWN - NO KNOWN HOMOLOG	Contig53320	6.76701e-143	DEEG022076	5.34137e-143	1
13688	DEEG013688	HHPred: unannotated hypothetical protein, probably non-membrane	UNKNOWN - NO KNOWN HOMOLOG	Contig56934	3.83736e-136	DEEG013688	1.13721e-135	1
19990	DEEG019990	HHPred: unannotated hypothetical protein, probably non-membrane	UNKNOWN - NO KNOWN HOMOLOG	Contig36774	4.63345e-128	DEEG019990	1.93313e-145	1
10609	DEEG010609	HHPred: unknown protein, similar to DUF445 and YjiN	UNKNOWN - NO KNOWN HOMOLOG	Contig14735	6.99771e-124	DEEG010609	3.00961e-122	1
12727	DEEG012727	HHPred: probable 2-dehydropantoate 2-reductase	UNKNOWN - NO KNOWN HOMOLOG	Contig9182	1.30498e-123	DEEG012727	1.10551e-147	1
18462	DEEG018462	HHPred: unknown protein, vaguely similar to thiamine pyrophosphokinase	UNKNOWN - NO KNOWN HOMOLOG	Contig43540	5.95771e-114	DEEG018462	1.27699e-123	1
4572	DEEG004572	HHPred: unknown protein, containing a domain similar to transducin and a domain similar to TMEM61	UNKNOWN - NO KNOWN HOMOLOG	Contig14798	2.92455e-112	DEEG004572	1.27668e-112	1
19284	DEEG019284	HHPred: unknown protein, containing a domain vaguely similar to bacterial DUF1189	UNKNOWN - NO KNOWN HOMOLOG	Contig63079	1.55968e-104	DEEG019284	1.10961e-104	1
5571	DEEG005571	HHPred: unannotated hypothetical protein, probably non-membrane	UNKNOWN - NO KNOWN HOMOLOG	Contig14852	1.28848e-102	DEEG005571	1.19147e-130	1
14171	DEEG014171	HHPred: unknown protein, containing DUF1191 or proline-rich domain	UNKNOWN - NO KNOWN HOMOLOG	Contig63837	4.19333e-99	DEEG014171	2.13808e-89	1
17049	DEEG017049	HHPred: unannotated hypothetical protein, probably non-membrane	UNKNOWN - NO KNOWN HOMOLOG	Contig43426	7.00763e-97	DEEG017049	2.71325e-100	1
22075	DEEG022075	HHPred: unannotated hypothetical protein, probably non-membrane	UNKNOWN - NO KNOWN HOMOLOG	Contig36891	4.87099e-94	DEEG022075	1.11133e-95	1
22254	DEEG022254	HHPred: unannotated hypothetical protein, probably non-membrane	UNKNOWN - NO KNOWN HOMOLOG	Contig45445	1.11354e-92	DEEG022254	5.56887e-89	1
25215	DEEG025215	HHPred: unannotated hypothetical protein, probably non-membrane	UNKNOWN - NO KNOWN HOMOLOG	Contig3932	6.19591e-89	DEEG025215	2.58162e-85	1
8440	DEEG008440	HHPred: unknown protein	UNKNOWN - NO KNOWN HOMOLOG	Contig50841	1.12968e-84	DEEG008440	1.25489e-75	1
26719	DEEG026719	HHPred: unknown protein	UNKNOWN - NO KNOWN HOMOLOG	Contig55231	3.77708e-82	DEEG026719	4.35739e-92	1
6983	DEEG006983	HHPred: unknown protein, containing a domain similar to EnvC septal ring factor/murein hydrolase activator	UNKNOWN - NO KNOWN HOMOLOG	Contig21315	1.1407e-79	DEEG006983	2.45616e-82	1
21028	DEEG021028	HHPred: unknown protein	UNKNOWN - NO KNOWN HOMOLOG	Contig18154	5.52794e-79	DEEG021028	2.5006e-79	1
22486	DEEG022486	HHPred: unknown protein, possibly containing proline-rich membrane anchor PRIMA1	UNKNOWN - NO KNOWN HOMOLOG	Contig42687	8.34801e-77	DEEG022486	1.02257e-90	1
22537	DEEG022537	HHPred: unknown protein, vaguely similar to glycoside hydrolase family 49 or HypC family	UNKNOWN - NO KNOWN HOMOLOG	Contig13685	3.118e-75	DEEG022537	5.14426e-84	1
40228	DEEG040228	HHPred: unknown protein, vaguely similar to Adeno_E3_CR2 protein playing role in interaction vith viruses	UNKNOWN - NO KNOWN HOMOLOG	Contig42695	3.58066e-74	DEEG040228	7.21783e-75	1
14177	DEEG014177	HHPred: unannotated hypothetical protein, probably non-membrane	UNKNOWN - NO KNOWN HOMOLOG	Contig4301	2.1032e-73	DEEG014177	4.08551e-74	1
14918	DEEG014918	HHPred: unannotated hypothetical protein, probably non-membrane	UNKNOWN - NO KNOWN HOMOLOG	Contig21673	8.49649e-73	DEEG014918	3.88608e-73	1
7659	DEEG007659	HHPred: unknown protein	UNKNOWN - NO KNOWN HOMOLOG	Contig58857	3.06268e-71	DEEG007659	9.56116e-75	1
14884	DEEG014884	HHPred: unknown protein	UNKNOWN - NO KNOWN HOMOLOG	Contig18490	1.15399e-70	DEEG014884	8.70131e-81	1
9080	DEEG009080	HHPred: unknown protein; similar to tetraspanin	UNKNOWN - NO KNOWN HOMOLOG	Contig36728	9.39349e-64	DEEG009080	7.88322e-90	1
3354	DEEG003354	HHPred: unknown protein; containing a small domain similar to cold shock protein, may be RNA-binding	UNKNOWN - NO KNOWN HOMOLOG	Contig43519	1.23163e-62	DEEG003354	1.16057e-55	1
24896	DEEG024896	HHPred: unknown protein, containing a domain similar to ABC1 family present across bacteria and eukaryotes	UNKNOWN - NO KNOWN HOMOLOG	Contig18248	1.89778e-62	DEEG024896	8.42889e-86	1
22455	DEEG022455	HHPred: unknown protein, vaguely similar to ribosomal protein L40 or albumin	UNKNOWN - NO KNOWN HOMOLOG	Contig14699	7.65783e-60	DEEG022455	8.25033e-62	1
52663	DEEG052663	HHPred: unknown protein	UNKNOWN - NO KNOWN HOMOLOG	Contig67688	2.1881e-56	DEEG052663	1.48814e-56	1
14857	DEEG014857	HHPred: unannotated hypothetical protein, probably non-membrane	UNKNOWN - NO KNOWN HOMOLOG	Contig39953	7.23611e-55	DEEG014857	7.38684e-72	1
27217	DEEG027217	HHPred: unknown protein, containing Man1-Src1p-C-terminal domain of Man1 protein of inner nuclear membrane	UNKNOWN - NO KNOWN HOMOLOG	Contig2619	3.97513e-46	DEEG027217	1.63428e-47	1
9348	DEEG009348	HHPred: unknown protein, containing a domain similar to Rac1 GTPase effector FRL	UNKNOWN - NO KNOWN HOMOLOG	Contig43391	1.22066e-45	DEEG009348	6.99005e-53	1
27192	DEEG027192	HHPred: unknown protein	UNKNOWN - NO KNOWN HOMOLOG	Contig62817	7.76621e-45	DEEG027192	2.28653e-43	1
17630	DEEG017630	HHPred: unknown protein	UNKNOWN - NO KNOWN HOMOLOG	Contig20458	5.11294e-42	DEEG017630	1.77175e-30	1
28690	DEEG028690	HHPred: unknown protein, containing a domain vaguely similar to SCIMP proteins (transmembrane adaptor protein involved in major histocompatibility complex class II signaling)	UNKNOWN - NO KNOWN HOMOLOG	Contig14031	1.29719e-34	DEEG028690	6.34636e-32	1
28131	DEEG028131	HHPred: unknown protein, containing domain vaguely similar to fungal chitin synthesis protein, leucine-rich repeat family 19 TM domain or acidic phosphoprotein precursor PCEMA1	UNKNOWN - NO KNOWN HOMOLOG	Contig43775	2.70485e-33	DEEG028131	1.13236e-33	1
1763	DEEG001763	HHPred: unknown protein, containing a/b three-layered sandwiches domain	UNKNOWN - NO KNOWN HOMOLOG	Contig64699	2.95997e-30	DEEG001763	4.77624e-31	1
17223	DEEG017223	HHPred: unknown protein, containing TMEM125-like domain and CRS1_YhbY-like domain, possibly involved in splicing	UNKNOWN - NO KNOWN HOMOLOG	Contig41299	1.70444e-28	DEEG017223	1.22783e-30	1
21466	DEEG021466	HHPred: unknown protein	UNKNOWN - NO KNOWN HOMOLOG	Contig19333	3.238e-23	DEEG021466	3.47562e-28	1
18881	DEEG018881	HHPred: unknown protein, possibly containing domain similar to Gas vesicle protein or DUF1664 present in plants	UNKNOWN - NO KNOWN HOMOLOG	Contig61497	2.71257e-17	DEEG018881	5.38485e-16	1
12651	DEEG012651	HHPred: unknown protein	UNKNOWN - NO KNOWN HOMOLOG	Contig110	8.3252e-13	DEEG012651	1.07049e-23	1
12875	DEEG012875	HHPred: unknown protein, containing domain similar to cytochrome oxidase	UNKNOWN - NO KNOWN HOMOLOG	Contig14005	1.31056e-11	DEEG012875	5.06027e-12	1
25129	DEEG025129	HHPred: unknown protein, containing a domain similar to multi-glycosylated core protein 24	UNKNOWN - NO KNOWN HOMOLOG	Contig49724	1.35204e-10	DEEG025129	9.45807e-31	1
11524	DEEG011524	HHPred: unknown protein, possibly similar to ATR kinase	UNKNOWN - NO KNOWN HOMOLOG	Contig55652	7.81452e-05	DEEG011524	2.35368e-09	1
9405	DEEG009405	K00600: serine hydroxymethyltransferase SMHT	amino acid metabolism	Contig68285	1.74744e-161	DEEG003442	0	0
24029	DEEG024029	K00600: serine hydroxymethyltransferase SMHT	amino acid metabolism	Contig41003	4.39934e-94	DEEG003442	6.99988e-169	0
8954	DEEG008954	K17216: cystathionine beta-synthase (CBS) family protein	amino acid metabolism	Contig55431	0.000283142	DEEG006985	0	0
4113	DEEG004113	K01079: phosphoserine phosphatase	amino acid metabolism	Contig2516	0.0647374	DEEG000610	0	0
5269	DEEG005269	K00128: aldehyde dehydrogenase	core metabolic pathways	Contig67802	0	DEEG006432	0	0
7394	DEEG007394	K03841: fructose-1,6-bisphosphatase I	core metabolic pathways	Contig63936	3.60166e-173	DEEG008727	0	0
18342	DEEG018342	K03841: fructose-1,6-bisphosphatase | FBP, fbp	core metabolic pathways	Contig63936	1.35944e-164	DEEG008727	0	0
10334	DEEG010334	K00001: alcohol dehydrogenase	core metabolic pathways	Contig797	8.06004e-151	DEEG014129	7.49371e-152	0
25832	DEEG025832	K01623: fructose-1,6-bisphosphate aldolase	core metabolic pathways	Contig13567	1.79203e-149	DEEG005279	9.85341e-160	0
30456	DEEG030456	K01803: triosephosphate isomerase	core metabolic pathways	Contig13592	9.5353e-124	DEEG014120	5.02993e-129	0
21317	DEEG021317	K03841: fructose-1,6-bisphosphatase	core metabolic pathways	Contig2042	2.12848e-122	DEEG004570	0	0
30563	DEEG030563	K01803: triosephosphate isomerase; plastid TPI	core metabolic pathways	Contig13592	1.37745e-104	DEEG014120	5.02993e-129	0
12119	DEEG012119	K00927: phosphoglycerate kinase	core metabolic pathways	Contig55637	1.77399e-103	DEEG010778	0	0
8042	DEEG008042	K00134: glyceraldehyde-3-phosphate dehydrogenase (NADP+) (phosphorylating) | GAPA	core metabolic pathways	Contig13509	4.2633e-80	DEEG016406	0	0
15528	DEEG015528	K01834: phosphoglycerate mutase	core metabolic pathways	Contig45635	2.78747e-76	DEEG015371	2.4273e-128	0
19096	DEEG019096	K01834: phosphoglycerate mutase family protein	core metabolic pathways	Contig44094	0.218267	DEEG005889	0	0
27438	DEEG027438	K01669: deoxyribodipyrimidine photolyase	DNA replication, recombination and repair	Contig21552	2.82319e-35	DEEG007094	0	0
21394	DEEG021394	K03469 : RNAse H-like protein	DNA replication, recombination and repair	Contig18800	1.15031e-17	DEEG012679	2.21757e-63	0
23575	DEEG023575	DNA-3-methyladenine glycosylase	DNA replication, recombination and repair	Contig63789	0.796836	DEEG013584	0	0
3116	DEEG003116	K05663: iron-sulfur clusters transporter	FeS cluster assembly and sulfur metabolism	Contig26061	0	DEEG003260	0	0
20958	DEEG020958	iron-sulfur cluster biosynthesis family protein	FeS cluster assembly and sulfur metabolism	Contig19143	9.91025e-65	DEEG017297	5.18052e-137	0
6735	DEEG006735	FeS cluster assembly factor HCF101	FeS cluster assembly and sulfur metabolism	Contig43821	5.06877e-61	DEEG015209	0	0
27102	DEEG027102	K00381: NADPH-dependent sulfite reductase, beta (CysI) subunit; best hits spirochets	FeS cluster assembly and sulfur metabolism	Contig63991	2.38941e-55	DEEG004662	0	0
7523	DEEG007523	K00387: sulfite oxidase	FeS cluster assembly and sulfur metabolism	Contig67858	1.52331e-05	DEEG027138	1.6334e-84	0
1826	DEEG001826	K01897: long-chain acyl-CoA synthetase | ACSL, fadD	lipid metabolism	Contig14706	0	DEEG002777	0	0
3254	DEEG003254	K01895: acetyl- CoA synthetase	lipid metabolism	Contig18991	0	DEEG004603	0	0
65	DEEG000065	K11262: acetyl-CoA carboxylase | ACACA	lipid metabolism	Contig3161	0	DEEG000097	0	0
5141	DEEG005141	K01897: long-chain acyl-CoA synthetase	lipid metabolism	Contig53314	0	DEEG005608	0	0
4713	DEEG004713	acyl-CoA dehydrogenase	lipid metabolism	Contig68352	0	DEEG007450	0	0
5076	DEEG005076	K00111: glycerol-3-phosphate dehydrogenase	lipid metabolism	Contig68358	0	DEEG013673	0	0
10056	DEEG010056	K00645: ortholog of At2g30200 - S-malonyltransferase	lipid metabolism	Contig13689	5.92739e-129	DEEG008716	0	0
9957	DEEG009957	K17360: acyl-coenzyme A thioesterase	lipid metabolism	Contig6029	2.61794e-120	DEEG015794	0	0
31078	DEEG031078	K01897: long-chain acyl-CoA synthetase	lipid metabolism	Contig27439	5.5936e-113	DEEG005608	0	0
20058	DEEG020058	K03877: beta-1,3-galactosyltransferase	lipid metabolism	Contig43238	1.12686e-109	DEEG013514	1.72145e-167	0
1785	DEEG001785	lipase, class 3	lipid metabolism	Contig24861	4.06415e-87	DEEG012923	5.6566e-134	0
49306	DEEG049306	K00111: glycerol-3-phosphate dehydrogenase	lipid metabolism	Contig41569	1.48319e-79	DEEG013673	0	0
5684	DEEG005684	K10256: delta 12 fatty acid desaturase	lipid metabolism	Contig26677	9.2795e-55	DEEG001196	0	0
7681	DEEG007681	K12418: fatty acid desaturase	lipid metabolism	Contig9942	3.44591e-39	DEEG002988	0	0
11539	DEEG011539	K00507: stearoyl-CoA desaturase (delta-9 desaturase) | SCD, desC	lipid metabolism	Contig26677	3.19586e-28	DEEG001196	0	0
3686	DEEG003686	K06119: sulfoquinovosyltransferase	lipid metabolism	Contig17835	1.4623e-27	DEEG010041	0	0
8253	DEEG008253	K20416: palmitoyl-monogalactosyldiacylglycerol delta-7-desaturase	lipid metabolism	Contig26677	1.937e-26	DEEG001196	0	0
11779	DEEG011779	K00059: beta-ketoacyl reductase | fabG	lipid metabolism	Contig6714	1.19397e-25	DEEG015524	3.13544e-162	0
36163	DEEG036163	K12418: acyl-lipid (7-3)-desaturase	lipid metabolism	Contig41580	1.47131e-18	DEEG006226	0	0
7358	DEEG007358	ortholog of AT5G16230 STAD3 Acyl-[acyl-carrier-protein] desaturase 3	lipid metabolism	Contig3108	0.396244	DEEG014259	0	0
8446	DEEG008446	K00323: NAD(P) transhydrogenase	metabolism of cofactors and vitamins	Contig57682	0	DEEG006238	0	0
10984	DEEG010984	K01599: ortholog of AT3G14930 HEME1 uroporphyrinogen decarboxylase	metabolism of cofactors and vitamins	Contig49705	4.58782e-156	DEEG017708	1.34119e-164	0
9758	DEEG009758	K01599: uroporphyrinogen decarboxylase | hemE, UROD	metabolism of cofactors and vitamins	Contig49705	1.94546e-74	DEEG017708	1.34119e-164	0
23842	DEEG023842	cobalamin synthesis protein cobW-like protein	metabolism of cofactors and vitamins	Contig40666	2.66779e-70	DEEG003159	2.08597e-111	0
7051	DEEG007051	K01749: hydroxymethylbilane synthase / porphobilinogen deaminase | hemC, HMBS	metabolism of cofactors and vitamins	Contig20282	8.26159e-64	DEEG017061	0	0
13886	DEEG013886	cobalamin synthesis protein cobW-like protein	metabolism of cofactors and vitamins	Contig40666	9.22271e-64	DEEG003159	2.08597e-111	0
13633	DEEG013633	K05275: pyridoxal reductase	metabolism of cofactors and vitamins	Contig49657	1.48385e-54	DEEG053066	1.23482e-72	0
6896	DEEG006896	K05275: pyridoxine 4-dehydrogenase	metabolism of cofactors and vitamins	Contig49657	1.99529e-47	DEEG053066	1.23482e-72	0
4984	DEEG004984	K01845: glutamate-1-semialdehyde 2,1-aminomutase | hemL	metabolism of cofactors and vitamins	Contig19551	3.05639e-38	DEEG002296	0	0
24693	DEEG024693	K12501: homogentisate solanesyltransferase	metabolism of cofactors and vitamins	Contig20871	1.32021e-27	DEEG007160	9.45839e-175	0
3529	DEEG003529	K01772: ferrochelatase | hemH, FECH	metabolism of cofactors and vitamins	Contig19366	3.91598e-27	DEEG013855	0	0
13012	DEEG013012	K00218: light-dependent protochlorophyllide oxido-reductase	metabolism of cofactors and vitamins	Contig36422	1.94465e-20	DEEG014637	6.57977e-174	0
6647	DEEG006647	K00218: protochlorophyllide reductase	metabolism of cofactors and vitamins	Contig18263	1.25373e-18	DEEG014652	1.60187e-179	0
12254	DEEG012254	chlorophyll dephytylase CLD1	metabolism of cofactors and vitamins	Contig45720	5.06301e-15	DEEG001528	6.21216e-162	0
17543	DEEG017543	K13606: chlorophyll b reductase	metabolism of cofactors and vitamins	Contig47280	4.56105e-12	DEEG020598	2.80338e-142	0
2317	DEEG002317	K13606: chlorophyll(ide) b reductase | NOL, NYC1	metabolism of cofactors and vitamins	Contig20735	2.32359e-11	DEEG017928	2.13988e-171	0
12817	DEEG012817	K13606: chlorophyll b reductase	metabolism of cofactors and vitamins	Contig62097	2.43297e-06	DEEG020598	1.97e-140	0
20822	DEEG020822	K05901: biliverdin reductase / flavin reductase	metabolism of cofactors and vitamins	Contig41459	5.17467e-06	DEEG022066	2.80771e-86	0
8798	DEEG008798	K19073: divinyl chlorophyllide a 8-vinyl-reductase | DVR	metabolism of cofactors and vitamins	Contig41459	1.81107e-05	DEEG022066	2.80771e-86	0
10452	DEEG010452	lumen thiol oxidoreductase 1, protein similar to vitamin K epoxide reductase	metabolism of cofactors and vitamins	Contig14468	0.000131622	DEEG007268	3.96478e-138	0
9385	DEEG009385	K04040: chlorophyll synthase | chlG, bchG	metabolism of cofactors and vitamins	Contig20871	0.00418306	DEEG007160	9.45839e-175	0
15491	DEEG015491	magnesium chelatase subunit H	metabolism of cofactors and vitamins	Contig56373	0.00916967	DEEG002203	0	0
4741	DEEG004741	coproporphyrinogen oxidase	metabolism of cofactors and vitamins	Contig54385	0.0220927	DEEG013068	1.87524e-147	0
17571	DEEG017571	magnesium-protoporphyrin O-methyltransferase | chlM, bchM	metabolism of cofactors and vitamins	Contig63333	0.0250388	DEEG021906	5.86103e-152	0
5546	DEEG005546	coproporphyrinogen III oxidase | CPOX, hemF	metabolism of cofactors and vitamins	Contig54385	0.0426634	DEEG013068	1.87524e-147	0
12610	DEEG012610	coproporphyrinogen oxidase	metabolism of cofactors and vitamins	Contig36693	0.0702878	DEEG020300	1.96849e-27	0
516	DEEG000516	magnesium chelatase subunit H	metabolism of cofactors and vitamins	Contig51981	0.070405	DEEG031157	3.17683e-30	0
1721	DEEG001721	K09835: carotenoid isomerase	metabolism of terpenoids and polyketides	Contig11071	5.58262e-19	DEEG006711	0	0
8132	DEEG008132	K05356: all-trans-nonaprenyl-diphosphate synthase	metabolism of terpenoids and polyketides	Contig63580	4.78052e-17	DEEG010563	6.25152e-121	0
6058	DEEG006058	K01662: 1-deoxy-D-xylulose-5-phosphate synthase	metabolism of terpenoids and polyketides	Contig41260	9.5071e-09	DEEG014495	0	0
3423	DEEG003423	K02293: phytoene desaturase	metabolism of terpenoids and polyketides	Contig22410	7.35617e-06	DEEG000649	0	0
11225	DEEG011225	K09838: zeaxanthin epoxidase	metabolism of terpenoids and polyketides	Contig4970	2.76082e-05	DEEG004231	0	0
2543	DEEG002543	K17911: beta-carotene isomerase D27	metabolism of terpenoids and polyketides	Contig297	4.19517e-05	DEEG003828	0	0
5026	DEEG005026	K02293: chloroplast phytoene desaturase	metabolism of terpenoids and polyketides	Contig22410	8.26421e-05	DEEG000649	0	0
3877	DEEG003877	K00514: 9,9'-di-cis-zeta-carotene desaturase	metabolism of terpenoids and polyketides	Contig5415	0.309711	DEEG000367	0	0
31888	DEEG031888	4-hydroxy-3-methylbut-2-enyl diphosphate reductase	metabolism of terpenoids and polyketides	Contig55457	0.350429	DEEG010971	5.98428e-166	0
17723	DEEG017723	lycopene beta cyclase	metabolism of terpenoids and polyketides	Contig5365	0.592025	DEEG003302	3.19633e-179	0
8528	DEEG008528	4-hydroxy-3-methylbut-2-enyl diphosphate reductase	metabolism of terpenoids and polyketides	Contig10123	0.782244	DEEG001776	0	0
7703	DEEG007703	K05016: H+/Cl- exchange transporter 7	metabolite and ion transport	Contig10468	0	DEEG001051	0	0
129	DEEG000129	K05681: ABC transporter G family protein	metabolite and ion transport	Contig11379	0	DEEG000344	0	0
1350	DEEG001350	K05665: ABC transporter, family C, member 9	metabolite and ion transport	Contig14997	0	DEEG000260	0	0
5143	DEEG005143	ABC transporter, family B	metabolite and ion transport	Contig22695	0	DEEG002227	0	0
8492	DEEG008492	K05681: ABC transporter, family G	metabolite and ion transport	Contig49296	0	DEEG000344	0	0
10193	DEEG010193	K05665: ABC transporter, family C, member 9	metabolite and ion transport	Contig54164	0	DEEG000297	0	0
5363	DEEG005363	ABC transporter, family G	metabolite and ion transport	Contig56564	0	DEEG001953	0	0
2819	DEEG002819	ABC transporter, family G	metabolite and ion transport	Contig56564	0	DEEG001953	0	0
20888	DEEG020888	ABC transporter	metabolite and ion transport	Contig36098	1.80047e-179	DEEG000344	0	0
870	DEEG000870	ABC transporter C family protein	metabolite and ion transport	Contig19797	5.55937e-175	DEEG000143	0	0
2477	DEEG002477	K05665: ABC transporter, family C	metabolite and ion transport	Contig14997	1.77811e-159	DEEG000260	0	0
18645	DEEG018645	K05658: ABC transporter, family B	metabolite and ion transport	Contig22694	6.08248e-155	DEEG002227	0	0
9197	DEEG009197	bestrophin-like protein	metabolite and ion transport	Contig42387	3.25824e-154	DEEG007621	0	0
25287	DEEG025287	K05665: ABC transporter, family C	metabolite and ion transport	Contig57189	7.06588e-92	DEEG014543	3.09666e-102	0
14302	DEEG014302	K05657: ABC transporter, family B	metabolite and ion transport	Contig22695	2.65201e-85	DEEG002227	0	0
3672	DEEG003672	ABC transporter D2, ortholog of AT1G54350 ABCD2	metabolite and ion transport	Contig6281	1.92473e-83	DEEG007409	0	0
39988	DEEG039988	S-adenosylmethionine transporter-like protein; Glyoxylate reductase OLP96448.1	metabolite and ion transport	Contig1813	3.95303e-77	DEEG009249	5.54313e-151	0
10721	DEEG010721	mitochonrial carrier protein/like protein	metabolite and ion transport	Contig63227	5.87827e-71	DEEG013709	0	0
12956	DEEG012956	zinc/metal cation transporter protein	metabolite and ion transport	Contig41434	1.51862e-68	DEEG015148	4.60335e-143	0
3110	DEEG003110	ABC transporter, family D	metabolite and ion transport	Contig6281	3.36817e-68	DEEG007409	0	0
11514	DEEG011514	mitochondrial carrier family protein	metabolite and ion transport	Contig36	3.19471e-64	DEEG004353	0	0
8515	DEEG008515	K15111: S-adenosylmethionine transporter	metabolite and ion transport	Contig61001	5.61459e-61	DEEG006482	0	0
6839	DEEG006839	cation transporter	metabolite and ion transport	Contig3708	5.48051e-58	DEEG007353	5.42915e-139	0
21086	DEEG021086	K05658: ABC transporter, family B	metabolite and ion transport	Contig22695	3.60521e-45	DEEG002227	0	0
2379	DEEG002379	K15102: phosphate carrier protein, mitochondrial-like	metabolite and ion transport	Contig18322	3.79875e-27	DEEG011544	4.82001e-172	0
18604	DEEG018604	K15111: S-adenosylmethionine transporter	metabolite and ion transport	Contig37266	5.82985e-24	DEEG012550	7.86165e-110	0
5969	DEEG005969	sugar transporter family protein, ortholog of AT5G59250	metabolite and ion transport	Contig57123	4.60876e-19	DEEG008045	0	0
3341	DEEG003341	K15102: phosphate carrier protein, mitochondrial-like	metabolite and ion transport	Contig18322	1.63279e-14	DEEG011544	4.82001e-172	0
14743	DEEG014743	K15111: S-adenosylmethionine transporter	metabolite and ion transport	Contig13726	1.12055e-13	DEEG024213	3.05159e-119	0
12953	DEEG012953	K15102: phosphate carrier protein, mitochondrial-like	metabolite and ion transport	Contig18322	2.8479e-08	DEEG011544	4.82001e-172	0
5362	DEEG005362	ABC transporter	metabolite and ion transport	Contig14766	8.48761e-08	DEEG011996	0	0
5237	DEEG005237	K15102: phosphate carrier protein, mitochondrial-like	metabolite and ion transport	Contig54368	1.59789e-06	DEEG020618	6.99434e-127	0
21295	DEEG021295	ABC transporter	metabolite and ion transport	Contig14154	7.24552e-05	DEEG008875	0	0
3697	DEEG003697	MFS transporter protein	metabolite and ion transport	Contig56115	0.000382714	DEEG009409	0	0
5041	DEEG005041	major facilitator superfamily domain-containing protein	metabolite and ion transport	Contig5468	0.0074401	DEEG005892	0	0
10167	DEEG010167	solute carrier family 35 member G1-like protein	metabolite and ion transport	Contig15113	0.165704	DEEG008632	7.49885e-152	0
7484	DEEG007484	plastidal glycolate/glycerate translocator 1	metabolite and ion transport	Contig36018	0.850312	DEEG000527	0	0
4050	DEEG004050	beta-1,3-glucan synthase	other	Contig42327	0	DEEG003297	0	0
3118	DEEG003118	K01937: CTP synthase	other	Contig663	0	DEEG004156	0	0
9589	DEEG009589	glycosyl hydrolase	other	Contig20292	6.60762e-153	DEEG004053	0	0
15968	DEEG015968	K01023: arylsulfate sulfotransferase | assT	other	Contig49100	6.23735e-142	DEEG006818	0	0
2357	DEEG002357	K01673: carbonic anhydrase	other	Contig42387	1.1681e-133	DEEG007621	0	0
7789	DEEG007789	2-oxoacid-dependent dioxygenase	other	Contig41492	1.36655e-132	DEEG012407	0	0
13779	DEEG013779	K01673: carbonic anhydrase	other	Contig41496	1.58451e-94	DEEG007016	7.07576e-166	0
19438	DEEG019438	K01673: carbonic anhydrase	other	Contig41496	1.0603e-93	DEEG007016	7.07576e-166	0
20306	DEEG020306	K01673: carbonic anhydrase	other	Contig41496	6.49265e-92	DEEG007016	7.07576e-166	0
17351	DEEG017351	K01673: carbonic anhydrase	other	Contig41496	5.58122e-89	DEEG007016	7.07576e-166	0
27048	DEEG027048	GrxB family glutaredoxin	other	Contig63433	2.02204e-83	DEEG009558	8.94266e-89	0
12630	DEEG012630	K01673: carbonic anhydrase	other	Contig41496	4.66407e-82	DEEG007016	7.07576e-166	0
12979	DEEG012979	TIGR01777 family protein	other	Contig20969	5.26737e-43	DEEG018133	3.95088e-156	0
16611	DEEG016611	K07393: glutathione S-transferase-like protein, ortholog of AT5G44000	other	Contig49343	1.39715e-33	DEEG014349	0	0
10542	DEEG010542	K18159 : complex I intermediate-associated protein 30 | CIA30	other	Contig1016	3.63643e-33	DEEG014658	1.41543e-83	0
33025	DEEG033025	receptor expression-enhancing protein-like protein	other	Contig3450	1.10368e-28	DEEG032451	1.02365e-62	0
17766	DEEG017766	retinol dehydrogenase / short chain dehydrogenase	other	Contig18263	2.48763e-28	DEEG014652	1.60187e-179	0
28438	DEEG028438	retinol dehydrogenase-like protein	other	Contig36422	2.74033e-14	DEEG014637	6.57977e-174	0
13270	DEEG013270	FtsH-like protein	other	Contig14978	3.95864e-13	DEEG000941	4.16757e-26	0
17915	DEEG017915	thioredoxin-like protein	other	Contig7281	1.00567e-12	DEEG043958	9.90488e-71	0
14645	DEEG014645	thylakoid lumenal 17.4 kDa protein	other	Contig51288	2.44558e-06	DEEG003150	1.04845e-123	0
5309	DEEG005309	taurine catabolism dioxygenase-like protein	other	Contig13571	1.39922e-05	DEEG009205	0	0
8686	DEEG008686	K17981: mitochondrial fission process protein 1-like protein	other	Contig19885	6.27175e-05	DEEG021822	8.8017e-171	0
13957	DEEG013957	mitochondrial fission process protein 1-like protein	other	Contig62880	0.0133737	DEEG022879	3.57731e-129	0
19342	DEEG019342	thioredoxin-like protein	other	Contig36276	0.044432	DEEG034276	1.28678e-74	0
10575	DEEG010575	CruP family lycopene cyclase	other	Contig40621	0.394311	DEEG002155	0	0
25127	DEEG025127	FAD-dependent monooxygenase	other	Contig28724	0.431995	DEEG027009	4.78188e-06	0
13971	DEEG013971	FAD-dependent monooxygenase	other	Contig45655	0.820982	DEEG007622	0	0
18315	DEEG018315	K17893: alternative oxidase (ubiquinol oxidase)	oxidative phosphorylation and electron transport	Contig48458	1.57878e-54	DEEG011108	4.19352e-178	0
3948	DEEG003948	K15746: carotene hydroxylase	oxidative phosphorylation and electron transport	Contig794	8.81404e-32	DEEG004466	0	0
1207	DEEG001207	K15746: carotene hydroxylase	oxidative phosphorylation and electron transport	Contig794	4.77684e-21	DEEG004466	0	0
2887	DEEG002887	K17893: alternative oxidase (ubiquinol oxidase)	oxidative phosphorylation and electron transport	Contig44534	0.00108984	DEEG008364	6.08986e-174	0
4275	DEEG004275	K02112: F-type H+-transporting ATPase subunit beta	photosynthesis	Contig13545	0	DEEG008912	0	0
7055	DEEG007055	light-harvesting complex II chlorophyll a/b binding protein 5	photosynthesis	Contig38760	8.51549e-93	DEEG023156	1.74623e-107	0
16010	DEEG016010	light-harvesting complex II protein LhcB1	photosynthesis	Contig38760	1.03735e-89	DEEG023156	1.74623e-107	0
19825	DEEG019825	light-harvesting complex II chlorophyll a/b binding protein 5	photosynthesis	Contig38760	2.29532e-87	DEEG023156	1.74623e-107	0
13435	DEEG013435	K02641: ferredoxin-NADP(+)-oxidoreductase	photosynthesis	Contig6985	4.65733e-84	DEEG008143	0	0
7192	DEEG007192	K02111: F-type H+-transporting ATPase subunit alpha	photosynthesis	Contig13578	5.61989e-77	DEEG004714	0	0
33690	DEEG033690	K02639: ferredoxin-like protein	photosynthesis	Contig62826	2.15791e-19	DEEG018039	3.9081e-70	0
3018	DEEG003018	K02111: F-type H+-transporting ATPase subunit alpha	photosynthesis	Contig13578	1.27084e-18	DEEG004714	0	0
13066	DEEG013066	K02639: ferredoxin	photosynthesis	Contig62826	1.22046e-10	DEEG018039	3.9081e-70	0
25938	DEEG025938	K02639: ferredoxin	photosynthesis	Contig62826	9.43515e-09	DEEG018039	3.9081e-70	0
13890	DEEG013890	Rubisco N-methyltransferase	photosynthesis	Contig2367	0.0447294	DEEG009109	0	0
16166	DEEG016166	photosystem II Psb27 protein	photosynthesis	Contig37922	0.0827387	DEEG000119	2.9588e-83	0
10021	DEEG010021	F-type H+-transporting ATPase subunit gamma	photosynthesis	Contig68105	0.156514	DEEG019235	0	0
28377	DEEG028377	F-type H+-transporting ATPase subunit delta	photosynthesis	Contig7105	0.244856	DEEG016335	4.16133e-37	0
8709	DEEG008709	photosystem II oxygen-evolving enhancer protein 1	photosynthesis	Contig41788	0.350297	DEEG013353	0	0
8736	DEEG008736	apocytochrome f	photosynthesis	Contig63403	0.38503	DEEG021712	4.16346e-128	0
13640	DEEG013640	photosystem II CP43 chlorophyll apoprotein	photosynthesis	Contig42279	0.552854	DEEG000045	7.2825e-35	0
8448	DEEG008448	F-type H+-transporting ATPase subunit gamma	photosynthesis	Contig41070	0.65642	DEEG015222	0	0
26043	DEEG026043	low PSII accumulation protein 2-like protein	photosynthesis	Contig1398	0.795225	DEEG013017	6.71968e-177	0
17653	DEEG017653	light-harvesting complex I protein precursor Lhca2-like protein	photosynthesis	Contig32922	0.0620769	DEEG000302	0	0
924	DEEG000924	K03696: Clp chaperone protein	protein transport, folding, processing, and degradation	Contig17847	0	DEEG001376	0	0
3641	DEEG003641	K03798: FTSH protease	protein transport, folding, processing, and degradation	Contig17938	0	DEEG005849	0	0
3479	DEEG003479	K03798: FTSH protease	protein transport, folding, processing, and degradation	Contig1850	0	DEEG003654	0	0
3864	DEEG003864	ATP-dependent peptidase, ortholog of AT5G42270 VAR1	protein transport, folding, processing, and degradation	Contig1850	0	DEEG003654	0	0
8319	DEEG008319	ATP-dependent peptidase, ortholog of AT5G42270 VAR1	protein transport, folding, processing, and degradation	Contig1850	0	DEEG003654	0	0
4083	DEEG004083	K01262: Xaa-Pro aminopeptidase-like protein	protein transport, folding, processing, and degradation	Contig3227	0	DEEG005601	0	0
20094	DEEG020094	glycosyltransferase	protein transport, folding, processing, and degradation	Contig64103	0	DEEG010761	0	0
1060	DEEG001060	K09488: Hsp75 chaperone protein	protein transport, folding, processing, and degradation	Contig64198	0	DEEG001542	0	0
17411	DEEG017411	K03798: ATP-dependent zinc metalloprotease FTSH	protein transport, folding, processing, and degradation	Contig17938	1.0679e-175	DEEG005849	0	0
6141	DEEG006141	K03798: ATP-dependent zinc metalloprotease FTSH	protein transport, folding, processing, and degradation	Contig17938	2.57531e-175	DEEG005849	0	0
8444	DEEG008444	acyltransferase	protein transport, folding, processing, and degradation	Contig3812	2.51476e-141	DEEG015407	5.20259e-163	0
10573	DEEG010573	M16 family peptidase / stromal processing peptidase	protein transport, folding, processing, and degradation	Contig37280	6.73971e-125	DEEG001682	0	0
22418	DEEG022418	N-methyltransferase	protein transport, folding, processing, and degradation	Contig45876	2.00449e-123	DEEG015427	2.2318e-129	0
24272	DEEG024272	O-methyltransferase	protein transport, folding, processing, and degradation	Contig63140	2.85727e-99	DEEG018523	7.07308e-126	0
43931	DEEG043931	K03768: peptidyl-prolyl cis-trans isomerase B / cyclophilin B	protein transport, folding, processing, and degradation	Contig676	9.38436e-76	DEEG025242	3.85503e-101	0
31122	DEEG031122	peptidyl-prolyl cis-trans isomerase	protein transport, folding, processing, and degradation	Contig36273	7.21459e-75	DEEG020283	9.44603e-74	0
21284	DEEG021284	cyclophillin-type peptidyl-prolyl cis-trans isomerase	protein transport, folding, processing, and degradation	Contig676	2.40508e-71	DEEG025242	3.85503e-101	0
29382	DEEG029382	K04077: Cpn60 chaperonin subunit beta	protein transport, folding, processing, and degradation	Contig22360	2.26948e-69	DEEG001878	0	0
30033	DEEG030033	K03675: glutaredoxin-like protein	protein transport, folding, processing, and degradation	Contig63433	9.18045e-64	DEEG009558	8.94266e-89	0
17762	DEEG017762	vesicle-associated membrane protein	protein transport, folding, processing, and degradation	Contig5368	8.25259e-61	DEEG015955	3.76633e-69	0
26083	DEEG026083	FKBP-like peptidyl-prolyl cis-trans isomerase family protein	protein transport, folding, processing, and degradation	Contig41601	7.73641e-35	DEEG032888	4.00311e-62	0
19892	DEEG019892	K03798: ATP-dependent zinc metalloprotease FTSH	protein transport, folding, processing, and degradation	Contig1850	1.3305e-29	DEEG003654	0	0
24405	DEEG024405	K03676: glutaredoxin	protein transport, folding, processing, and degradation	Contig44110	4.17523e-28	DEEG041901	6.31112e-47	0
27741	DEEG027741	K03798: ATP-dependent zinc metalloprotease FtsH	protein transport, folding, processing, and degradation	Contig2140	1.42545e-27	DEEG015150	0	0
4530	DEEG004530	K03217: YidC/Oxa1/Alb3 membrane protein insertase	protein transport, folding, processing, and degradation	Contig19360	1.18825e-26	DEEG011885	2.11945e-127	0
4530	DEEG004530	K03217: YidC/Oxa1/Alb3 membrane protein insertase	protein transport, folding, processing, and degradation	Contig19360	1.18825e-26	DEEG011885	2.11945e-127	0
10775	DEEG010775	K03798: ATP-dependent zinc metalloprotease FTSH	protein transport, folding, processing, and degradation	Contig17938	2.90665e-25	DEEG005849	0	0
6119	DEEG006119	aminoglycoside phosphotransferase	protein transport, folding, processing, and degradation	Contig14766	1.1557e-17	DEEG011996	0	0
19735	DEEG019735	K03676: glutaredoxin	protein transport, folding, processing, and degradation	Contig44110	6.40356e-13	DEEG041901	6.31112e-47	0
6882	DEEG006882	Rubisco LS methyltransferase-like protein	protein transport, folding, processing, and degradation	Contig63751	6.42531e-13	DEEG013549	0	0
17278	DEEG017278	K03686: DnaJ chaperone protein	protein transport, folding, processing, and degradation	Contig59094	7.00108e-13	DEEG003721	2.06657e-42	0
6411	DEEG006411	protease Do-like 1	protein transport, folding, processing, and degradation	Contig53994	3.91339e-11	DEEG006763	0	0
28862	DEEG028862	N-methyltransferase	protein transport, folding, processing, and degradation	Contig14824	9.61705e-11	DEEG003815	0	0
22128	DEEG022128	K01802: peptidyl-prolyl cis-trans isomerase	protein transport, folding, processing, and degradation	Contig67574	4.67128e-10	DEEG051824	1.14061e-67	0
7419	DEEG007419	methyltransferase	protein transport, folding, processing, and degradation	Contig14164	1.48085e-09	DEEG013587	0	0
15795	DEEG015795	K03768: peptidyl-prolyl cis-trans isomerase B / cyclophilin B	protein transport, folding, processing, and degradation	Contig676	1.95305e-09	DEEG025242	3.85503e-101	0
12751	DEEG012751	FKBP-like peptidyl-prolyl cis-trans isomerase family protein	protein transport, folding, processing, and degradation	Contig67574	1.24047e-06	DEEG051824	1.14061e-67	0
15843	DEEG015843	FKBP-like peptidyl-prolyl cis-trans isomerase family protein	protein transport, folding, processing, and degradation	Contig58645	4.0099e-06	DEEG026519	2.84837e-86	0
8090	DEEG008090	cyclophylin peptidyl-prolyl cis-trans isomerase	protein transport, folding, processing, and degradation	Contig13963	4.81044e-06	DEEG027668	2.06591e-105	0
10965	DEEG010965	S-adenosyl-L-methionine-dependent methyltransferase	protein transport, folding, processing, and degradation	Contig45946	1.66864e-05	DEEG005539	8.85891e-128	0
14185	DEEG014185	methyltransferase	protein transport, folding, processing, and degradation	Contig1764	2.31161e-05	DEEG007105	0	0
10926	DEEG010926	aminoglycoside phosphotransferase-like protein	protein transport, folding, processing, and degradation	Contig45156	3.66429e-05	DEEG007331	3.34472e-109	0
20496	DEEG020496	carboxyl-terminal-processing peptidase	protein transport, folding, processing, and degradation	Contig53503	3.91149e-05	DEEG005194	0	0
3047	DEEG003047	FKBP-like peptidyl-prolyl cis-trans isomerase family protein	protein transport, folding, processing, and degradation	Contig67574	7.34285e-05	DEEG051824	1.14061e-67	0
17184	DEEG017184	peptidyl-prolyl cis-trans isomerase	protein transport, folding, processing, and degradation	Contig67574	0.000268237	DEEG051824	1.14061e-67	0
4970	DEEG004970	peptidase M50	protein transport, folding, processing, and degradation	Contig49830	0.0893935	DEEG000263	0	0
9768	DEEG009768	signal recognition particle-like protein	protein transport, folding, processing, and degradation	Contig21376	0.750328	DEEG002333	0	0
11490	DEEG011490	K04564: superoxide dismutase	reaction to oxidative and toxic stress	Contig58575	1.60841e-95	DEEG004083	2.18082e-134	0
17007	DEEG017007	K04097: prostaglandin-H2 D-isomerase / glutathione transferase	reaction to oxidative and toxic stress	Contig18968	1.85181e-91	DEEG023191	2.90178e-120	0
4724	DEEG004724	K04564: superoxide dismutase	reaction to oxidative and toxic stress	Contig58575	8.58279e-88	DEEG004083	2.18082e-134	0
5780	DEEG005780	K00434: ascorbate peroxidase	reaction to oxidative and toxic stress	Contig45548	3.77381e-70	DEEG009176	7.5418e-163	0
5780	DEEG005780	K00434: ascorbate peroxidase	reaction to oxidative and toxic stress	Contig45548	3.77381e-70	DEEG009176	7.5418e-163	0
39483	DEEG039483	K00799: glutathione S-transferase	reaction to oxidative and toxic stress	Contig67152	3.07096e-63	DEEG032658	1.33423e-73	0
19831	DEEG019831	K07305: peptide-methionine (R)-S-oxide reductase	reaction to oxidative and toxic stress	Contig2343	4.75822e-19	DEEG023294	1.25104e-96	0
27494	DEEG027494	K00799: glutathione S-transferase	reaction to oxidative and toxic stress	Contig62727	1.66034e-10	DEEG026591	4.07124e-120	0
3663	DEEG003663	K00799: glutathione S-transferase	reaction to oxidative and toxic stress	Contig18587	0.00242211	DEEG015105	3.29767e-96	0
7843	DEEG007843	cell cycle control protein 50A-like protein	regulation and signal transduction	Contig54789	0	DEEG012646	0	0
22468	DEEG022468	K14498: protein phosphatase 2C	regulation and signal transduction	Contig46385	9.08923e-77	DEEG015212	1.58394e-176	0
10888	DEEG010888	K14497: protein phosphatase 2C	regulation and signal transduction	Contig46385	4.15503e-66	DEEG015212	1.58394e-176	0
8502	DEEG008502	K17508: protein phosphatase 2C family protein	regulation and signal transduction	Contig46385	1.06434e-64	DEEG015212	1.58394e-176	0
3514	DEEG003514	aarF/ABC1 protein kinase	regulation and signal transduction	Contig63969	2.54399e-48	DEEG009459	0	0
2874	DEEG002874	K08869: aarF domain-containing protein kinase	regulation and signal transduction	Contig14154	8.98698e-28	DEEG008875	0	0
2070	DEEG002070	aarF/ABC1 protein kinase	regulation and signal transduction	Contig42888	1.04689e-27	DEEG007940	0	0
4670	DEEG004670	K08869: ABC1 domain-containing kinase	regulation and signal transduction	Contig14154	2.07104e-26	DEEG008875	0	0
2617	DEEG002617	aarF/ABC1 protein kinase	regulation and signal transduction	Contig42888	6.39771e-26	DEEG007940	0	0
3399	DEEG003399	protein kinase superfamily protein	regulation and signal transduction	Contig14766	7.37581e-23	DEEG011996	0	0
14187	DEEG014187	fluorescent in blue light-like protein	regulation and signal transduction	Contig42692	4.36109e-14	DEEG014460	1.49103e-64	0
10493	DEEG010493	serine/threonine protein phosphatase	regulation and signal transduction	Contig37053	3.48408e-13	DEEG013877	0	0
4009	DEEG004009	serine/threonine-protein kinase STN7	regulation and signal transduction	Contig790	1.55522e-10	DEEG016061	0	0
9949	DEEG009949	K08866: protein kinase TTK	regulation and signal transduction	Contig45475	5.74382e-10	DEEG003500	0	0
9959	DEEG009959	K13963: serpin B	regulation and signal transduction	Contig22069	8.03712e-10	DEEG008283	5.78925e-172	0
2012	DEEG002012	serine threonine-kinase	regulation and signal transduction	Contig23549	9.47052e-10	DEEG002961	0	0
3624	DEEG003624	serine/threonine kinase	regulation and signal transduction	Contig35988	8.90532e-08	DEEG002422	1.89518e-92	0
6670	DEEG006670	K00951: GTP pyrophosphokinase	regulation and signal transduction	Contig62663	0.00256861	DEEG041717	1.11425e-83	0
13863	DEEG013863	ABC1 kinase family protein	regulation and signal transduction	Contig63969	0.00360063	DEEG009459	0	0
24310	DEEG024310	rhodanese/cell cycle control phosphatase superfamily protein	regulation and signal transduction	Contig13744	0.0177239	DEEG005655	3.27072e-112	0
5882	DEEG005882	RIP metalloprotease RseP	regulation and signal transduction	Contig55219	0.241522	DEEG009830	4.42299e-134	0
14218	DEEG014218	fluorescent in blue light-like protein	regulation and signal transduction	Contig40819	0.271413	DEEG019598	0	0
9617	DEEG009617	K02863: 50S subunit ribosomal protein L1 | RP-L1, MRPL1, rplA	ribosome, aminoacyl-tRNA biosynthesis and translation	Contig47301	9.51952e-123	DEEG009031	8.10522e-135	0
14870	DEEG014870	K02863: 50S subunit ribosomal protein L1 | RP-L1, MRPL1, rplA; best hits gammaproteobacteria	ribosome, aminoacyl-tRNA biosynthesis and translation	Contig47301	1.26551e-103	DEEG009031	8.10522e-135	0
822	DEEG000822	Tbc2 translation factor-like protein	ribosome, aminoacyl-tRNA biosynthesis and translation	Contig6876	7.33993e-66	DEEG001813	0	0
15917	DEEG015917	K02906: ortholog of AT2G43030 ribosomal protein L3 family protein	ribosome, aminoacyl-tRNA biosynthesis and translation	Contig53981	3.25455e-46	DEEG021981	5.82557e-57	0
4693	DEEG004693	K11294: nucleolin-like protein	ribosome, aminoacyl-tRNA biosynthesis and translation	Contig14596	8.88564e-37	DEEG005244	2.76277e-43	0
31006	DEEG031006	K02909: 50S subunit ribosomal protein L31 | RP-L31, rpmE	ribosome, aminoacyl-tRNA biosynthesis and translation	Contig68131	1.08142e-34	DEEG018705	7.29611e-37	0
29929	DEEG029929	K02906: 50S subunit ribosomal protein L3	ribosome, aminoacyl-tRNA biosynthesis and translation	Contig53981	1.89464e-29	DEEG021981	5.82557e-57	0
3636	DEEG003636	K01883: protein similar to cysteinyl-tRNA synthase	ribosome, aminoacyl-tRNA biosynthesis and translation	Contig55364	7.43157e-13	DEEG009991	8.26514e-58	0
14641	DEEG014641	K06183: 16S rRNA pseudouridine516 synthase	ribosome, aminoacyl-tRNA biosynthesis and translation	Contig1121	2.64811e-10	DEEG015107	5.31245e-124	0
13660	DEEG013660	chloroplastic release factor 3	ribosome, aminoacyl-tRNA biosynthesis and translation	Contig42805	1.40535e-06	DEEG003601	0	0
30720	DEEG030720	K02909: 50S subunit ribosomal protein L31 | RP-L31, rpmE	ribosome, aminoacyl-tRNA biosynthesis and translation	Contig68131	0.00529435	DEEG018705	7.29611e-37	0
2406	DEEG002406	DEAD box RNA helicase 46-like	RNA processing and degradation	Contig36217	2.83303e-124	DEEG024384	7.62338e-149	0
505	DEEG000505	K14442: ATP-dependent RNA helicase DHX36	RNA processing and degradation	Contig19381	3.80923e-105	DEEG001056	0	0
382	DEEG000382	ATP-dependent RNA helicase	RNA processing and degradation	Contig19536	2.32703e-87	DEEG001039	1.58742e-160	0
1603	DEEG001603	HHPred: unspecified RNA-binding protein, involved in splicing	RNA processing and degradation	Contig14596	7.53642e-17	DEEG005244	2.76277e-43	0
4157	DEEG004157	uridylyltransferase-like protein	RNA processing and degradation	Contig68399	1.22738e-13	DEEG014596	0	0
14184	DEEG014184	RNA methyltransferase family protein	RNA processing and degradation	Contig36397	0.590543	DEEG009124	0	0
132	DEEG000132	K18408: ATP-dependent RNA helicase	transcription and transcription regulation	Contig15025	7.48785e-128	DEEG000664	0	0
22865	DEEG022865	K02528: dimethyladenosine transferase	transcription and transcription regulation	Contig3886	8.9816e-85	DEEG021281	3.66872e-108	0
10877	DEEG010877	acetyltransferase, GCN5 or GNAT family	transcription and transcription regulation	Contig19586	3.16205e-74	DEEG018083	1.92273e-89	0
28287	DEEG028287	DJ1 family protein	transcription and transcription regulation	Contig44819	3.80949e-73	DEEG000431	0	0
13787	DEEG013787	mitochondrial transcription termination factor-like protein	transcription and transcription regulation	Contig26008	1.59845e-51	DEEG013456	3.75477e-103	0
21417	DEEG021417	K12890: arginine/serine-rich splicing factor 9	transcription and transcription regulation	Contig951	1.16289e-28	DEEG036399	1.47711e-28	0
2522	DEEG002522	K18408: ATP-dependent RNA helicase	transcription and transcription regulation	Contig15025	3.96483e-28	DEEG000664	0	0
4432	DEEG004432	HHPred: unannotated hypothetical protein, probably non-membrane	UNKNOWN	Contig34428	0	DEEG001125	0	0
10983	DEEG010983	HHPred: probable aspartyl protease	UNKNOWN	Contig36528	0	DEEG012307	0	0
21207	DEEG021207	HHPred: unannotated hypothetical protein, probably non-membrane	UNKNOWN	Contig20727	5.76226e-178	DEEG004771	0	0
18212	DEEG018212	HHPred: unknown protein, containing CBS domain	UNKNOWN	Contig8041	4.9966e-164	DEEG006542	0	0
25330	DEEG025330	HHPred: unannotated hypothetical protein, probably non-membrane	UNKNOWN	Contig56507	2.43773e-125	DEEG009716	0	0
9148	DEEG009148	alpha/beta hydrolase	UNKNOWN	Contig63527	2.32662e-119	DEEG017332	0	0
15680	DEEG015680	HHPred: unknown protein, containing RAP domain and FAST kinase domain	UNKNOWN	Contig18893	2.32709e-117	DEEG009243	0	0
1666	DEEG001666	HHPred: unknown protein, containing several domains similar to FAST kinase	UNKNOWN	Contig6876	9.28014e-110	DEEG001813	0	0
10464	DEEG010464	unknown protein, possible kinase	UNKNOWN	Contig14712	1.94226e-108	DEEG003956	0	0
25246	DEEG025246	HHPred: probable sucrose-phosphatase, bacterial or plant-like	UNKNOWN	Contig18177	5.19106e-108	DEEG014858	2.57831e-115	0
17719	DEEG017719	HHPred: unannotated hypothetical protein, probably non-membrane	UNKNOWN	Contig19360	7.9346e-108	DEEG011885	2.11945e-127	0
21192	DEEG021192	HHPred: unknown protein, containing DUF4336 present in fungi and plants or metallo-beta-lactamase domain present in cyanobacteria	UNKNOWN	Contig13969	3.45354e-104	DEEG020317	0	0
3272	DEEG003272	HHPred: membrane transporter, possibly of sugars, nitrite, iron…	UNKNOWN	Contig14624	1.73953e-102	DEEG011347	2.1186e-174	0
23337	DEEG023337	HHPred: unannotated hypothetical protein, probably non-membrane	UNKNOWN	Contig54026	1.19768e-101	DEEG016840	1.06065e-157	0
20614	DEEG020614	HHPred: unknown MAPEG family protein	UNKNOWN	Contig866	2.92044e-85	DEEG026794	6.66914e-88	0
5293	DEEG005293	HHPred: Aldo/keto reductase family protein	UNKNOWN	Contig41000	1.82798e-84	DEEG013079	0	0
26794	DEEG026794	HHPred: unknown MAPEG family protein	UNKNOWN	Contig13646	7.18713e-83	DEEG020614	8.31267e-72	0
13096	DEEG013096	HHPred: unknown protein, similar to mitochondrial ribosomal protein S27, possibly containing PPR	UNKNOWN	Contig14618	2.627e-80	DEEG025003	1.06824e-93	0
22379	DEEG022379	HHPred: unknown protein, containing SET domain	UNKNOWN	Contig63343	2.98059e-80	DEEG019923	1.1515e-109	0
833	DEEG000833	HHPred: unknown protein, containing two protease-like domains: AAA+-type ATPase containing peptidase M41 and ATP-dependent Zn proteases HflB	UNKNOWN	Contig40602	5.95976e-80	DEEG002787	0	0
3613	DEEG003613	HHPred: unknown protein, containing four FAST kinase domains	UNKNOWN	Contig6876	2.24643e-72	DEEG001813	0	0
4610	DEEG004610	HHPred: unknown protein, containing four FAST kinase domains	UNKNOWN	Contig6876	1.46966e-71	DEEG001813	0	0
13034	DEEG013034	HHPred: unknown oxidoreductase/dehydrogenase	UNKNOWN	Contig55959	2.27721e-71	DEEG025097	2.14676e-121	0
8585	DEEG008585	HHPred: unknown protein, containing four FAST kinase domains	UNKNOWN	Contig37694	3.80195e-66	DEEG000978	0	0
20595	DEEG020595	HHPred: unannotated hypothetical protein, probably non-membrane; homolog of At5g02240	UNKNOWN	Contig55959	6.2192e-66	DEEG025097	2.14676e-121	0
1551	DEEG001551	HHPred: probable DNA helicase	UNKNOWN	Contig37854	5.18463e-65	DEEG004909	0	0
22754	DEEG022754	HHPred: unknown protein, containing a domain vaguley similar to neuroblastoma-related secretory protein FAM163	UNKNOWN	Contig42820	5.98291e-64	DEEG017823	6.64216e-86	0
46306	DEEG046306	HHPred: unknown protein, probable metal transporter	UNKNOWN	Contig19476	5.9547e-63	DEEG012514	1.59051e-65	0
41752	DEEG041752	HHPred: unknown protein, containing MAPEG domain, possibly mitochondrial based on phyloghenetic distribution	UNKNOWN	Contig56540	4.55309e-55	DEEG016011	1.826e-82	0
1342	DEEG001342	HHPred: unknown protein, containing several domains similar to FAST kinase	UNKNOWN	Contig6876	1.90141e-54	DEEG001813	0	0
20078	DEEG020078	HHPred: unannotated hypothetical protein, probably non-membrane	UNKNOWN	Contig19730	2.00549e-53	DEEG018916	1.31084e-158	0
9439	DEEG009439	HHPred: unknown protein, containing three FAST kinase domains	UNKNOWN	Contig45480	1.15463e-52	DEEG002903	0	0
30376	DEEG030376	hypothetical protein	UNKNOWN	Contig13662	4.98724e-52	DEEG028928	1.06596e-44	0
8169	DEEG008169	HHPred: unknown protein, containing four FAST kinase domains	UNKNOWN	Contig6876	2.75463e-50	DEEG001813	0	0
8951	DEEG008951	HHPred: possible mercaptopyruvate sulfurtransferase/thiosulfate sulfurtransferase, rhodanese family	UNKNOWN	Contig13744	3.01036e-49	DEEG005655	3.27072e-112	0
3618	DEEG003618	unknown protein	UNKNOWN	Contig9222	5.04852e-49	DEEG001640	0	0
2784	DEEG002784	HHPred: unknown protein, containing RAP domain present in animals and apicomplexans and four probable FAST kinase domains	UNKNOWN	Contig6876	6.65123e-48	DEEG001813	0	0
17920	DEEG017920	unknown protein, possible peptidase	UNKNOWN	Contig21876	1.17999e-42	DEEG021442	6.26858e-69	0
2117	DEEG002117	HHPred: unknown protein, containing a possible 3-mercaptopyruvate sulfurtransferase domain	UNKNOWN	Contig22479	7.25766e-42	DEEG008091	0	0
12362	DEEG012362	HHPred: unknown protein	UNKNOWN	Contig22479	1.33471e-41	DEEG008091	0	0
36011	DEEG036011	HHPred: probable chalcone isomerase	UNKNOWN	Contig63097	3.70444e-41	DEEG006627	1.50446e-94	0
27427	DEEG027427	HHPred: possible mitochondrial termination factor mTERF present (described) mostly in plants	UNKNOWN	Contig37815	2.53376e-38	DEEG034040	3.0638e-71	0
12937	DEEG012937	HHPred: unknown protein, possibly similar to O-linked N-acetylglucosamine transferase, mitochondrial ribosomal protein S27, Tom70/Tom72, TPR-domain protein	UNKNOWN	Contig22561	4.50123e-38	DEEG003221	0	0
3907	DEEG003907	HHPred: probable RNA binding protein RBM12/SWAN	UNKNOWN	Contig68029	9.03638e-38	DEEG007712	9.54991e-95	0
3713	DEEG003713	HHPred: unknown protein, similar to mercaptopyruvate sulfurtransferase SseA, containing rhodanese domain	UNKNOWN	Contig13744	2.89003e-36	DEEG005655	3.27072e-112	0
47859	DEEG047859	HHPred: unannotated hypothetical protein, probably non-membrane; gonidia-specific protein KA_k47 XP_002953619.1	UNKNOWN	Contig13744	3.42525e-36	DEEG005655	3.27072e-112	0
47859	DEEG047859	HHPred: unannotated hypothetical protein, probably non-membrane; gonidia-specific protein KA_k47 XP_002953619.1	UNKNOWN	Contig13744	3.42525e-36	DEEG005655	3.27072e-112	0
12460	DEEG012460	HHPred: unknown protein, containing a domain vaguely similar to Sec5	UNKNOWN	Contig1613	4.06767e-34	DEEG007883	8.43628e-143	0
2863	DEEG002863	protein kinase, containing leucine-rich domain	UNKNOWN	Contig41722	9.63101e-34	DEEG006474	0	0
11158	DEEG011158	HHPred: unknown protein	UNKNOWN	Contig1613	1.3834e-33	DEEG007883	8.43628e-143	0
2560	DEEG002560	HHPred: unannotated hypothetical protein, probably non-membrane	UNKNOWN	Contig58216	2.34718e-33	DEEG031183	1.17104e-33	0
2216	DEEG002216	HHPred: probable AarF/ABC1/UbiB family kinase	UNKNOWN	Contig14766	2.85661e-33	DEEG011996	0	0
2915	DEEG002915	HHPred: unknown protein, containing a RNA-binding domain	UNKNOWN	Contig14596	1.68638e-32	DEEG005244	2.76277e-43	0
7397	DEEG007397	HHPred: RNA-binding protein, possibly RBM12/SWAN, splicing factor hnRNP-F, fibrillarin NOP77 or other	UNKNOWN	Contig14596	1.76133e-32	DEEG005244	2.76277e-43	0
3285	DEEG003285	HHPred: probable O-linked N-acetylglucosamine transferase, probably calmodulin-binding, TPR-containing and/or TF	UNKNOWN	Contig15708	4.1763e-32	DEEG000668	0	0
5493	DEEG005493	HHPred: unannotated hypothetical protein, probably non-membrane	UNKNOWN	Contig55364	6.89962e-32	DEEG009991	8.26514e-58	0
35270	DEEG035270	HHPred: unannotated hypothetical protein, probably non-membrane	UNKNOWN	Contig57923	7.00377e-32	DEEG014129	3.15542e-48	0
11230	DEEG011230	HHPred: probable aspartyl protease	UNKNOWN	Contig41192	3.88364e-31	DEEG007502	0	0
20571	DEEG020571	HHPred: unknown protein, containing rhodanese domain; NADH pyrophosphatase (ISS) XP_003074400.1	UNKNOWN	Contig13744	2.17915e-29	DEEG005655	3.27072e-112	0
16839	DEEG016839	HHPred: probable AarF/ABC1/UbiB family kinase	UNKNOWN	Contig14154	2.32734e-29	DEEG008875	0	0
32146	DEEG032146	HHPred: unknown protein, vagulely similar to F-actin capping protein, alpha subunit	UNKNOWN	Contig19586	3.97433e-29	DEEG018083	1.92273e-89	0
2619	DEEG002619	HHPred: probable RNA binding protein RBM12/SWAN	UNKNOWN	Contig14596	7.05263e-29	DEEG005244	2.76277e-43	0
6208	DEEG006208	HHPred: unannotated hypothetical protein, probably non-membrane	UNKNOWN	Contig14596	1.85487e-28	DEEG005244	2.76277e-43	0
13489	DEEG013489	HHPred: probable RNA-binding protein	UNKNOWN	Contig14596	3.49508e-28	DEEG005244	2.76277e-43	0
22292	DEEG022292	HHPred: unannotated hypothetical protein, probably non-membrane; g-strand telomere binding protein 1 KOO35352.1	UNKNOWN	Contig55364	1.7359e-27	DEEG009991	8.26514e-58	0
7377	DEEG007377	HHPred: RNA-binding protein, possibly RBM12/SWAN, splicing factor hnRNP-F, fibrillarin NOP77 or other	UNKNOWN	Contig14596	4.52963e-27	DEEG005244	2.76277e-43	0
35756	DEEG035756	HHPred: unknown protein, containing two FAST kinase domains	UNKNOWN	Contig27230	2.877e-26	DEEG001504	0	0
17233	DEEG017233	HHPred: unknown protein, possibly involved in DNA-repair / cancer	UNKNOWN	Contig1118	5.75033e-26	DEEG010323	3.38182e-178	0
10374	DEEG010374	HHPred: unannotated hypothetical protein, probably non-membrane	UNKNOWN	Contig14596	6.56115e-26	DEEG005244	2.76277e-43	0
5499	DEEG005499	unknown protein containing NRF and acyltransferase domain	UNKNOWN	Contig2749	2.66155e-25	DEEG005212	0	0
18210	DEEG018210	HHPred: phosphatidylinositol transfer protein PDR16/SEC14	UNKNOWN	Contig63744	2.83311e-25	DEEG006774	0	0
5886	DEEG005886	unknown protein, containing rhodanese domains	UNKNOWN	Contig13744	5.5923e-25	DEEG005655	3.27072e-112	0
11809	DEEG011809	HHPred: probable O-linked N-acetylglucosamine transferase OGT	UNKNOWN	Contig15708	1.03809e-24	DEEG000668	0	0
16022	DEEG016022	HHPred: unknown protein, containing several domains similar to FAST kinase	UNKNOWN	Contig6876	1.68941e-24	DEEG001813	0	0
2257	DEEG002257	HHPred: AarF/ABC1/UbiB family kinase	UNKNOWN	Contig14766	4.43764e-24	DEEG011996	0	0
4094	DEEG004094	HHPred: unannotated hypothetical protein, probably non-membrane	UNKNOWN	Contig68029	1.64861e-23	DEEG007712	9.54991e-95	0
11293	DEEG011293	HHPred: unannotated hypothetical protein, probably non-membrane	UNKNOWN	Contig49657	1.78306e-23	DEEG053066	1.23482e-72	0
13426	DEEG013426	HHPred: TspO/MBR family protein, possible transporter of porphyrin/heme	UNKNOWN	Contig36570	1.26773e-22	DEEG012079	0	0
1438	DEEG001438	HHPred: unknown protein, containing rhodanese domain and a domain similar to extracellular protein laminin beta subunit; NADH pyrophosphatase OUS42612.1	UNKNOWN	Contig13744	1.42427e-22	DEEG005655	3.27072e-112	0
7500	DEEG007500	HHPred: unknown protein, containing three domains similar to CDGSH-type Zn-finger containing protein	UNKNOWN	Contig62516	1.89096e-22	DEEG038082	1.92e-52	0
12876	DEEG012876	HHPred: tryptophan-rich sensory protein (TspO), integral membrane regulator of the expression of specific photosynthesisgenes in response to oxygen/light	UNKNOWN	Contig36570	2.63496e-22	DEEG012079	0	0
9822	DEEG009822	HHPred: cupin superfamily protein, possibly YhaK; containing cupin domain	UNKNOWN	Contig19305	5.95988e-22	DEEG021282	4.33854e-143	0
4274	DEEG004274	unknown protein, containing rhodanese domain; gonidia-specific protein KA_k47 XP_002953619.1	UNKNOWN	Contig13744	7.04589e-22	DEEG005655	3.27072e-112	0
2378	DEEG002378	HHPred: unknown protein, containing deoxyribodipyrimidine photolyase domain and alpha/beta hydrolase domain	UNKNOWN	Contig45720	8.69983e-22	DEEG001528	6.21216e-162	0
9481	DEEG009481	HHPred: unknown protein, containing DUF760 present in cyanobacteria and plants	UNKNOWN	Contig43757	8.82827e-22	DEEG011949	2.71405e-147	0
7098	DEEG007098	HHPred: unannotated hypothetical protein, probably non-membrane	UNKNOWN	Contig64675	4.84581e-21	DEEG013735	2.03815e-148	0
35968	DEEG035968	unknown protein, containing rhodanese domain	UNKNOWN	Contig13744	1.13367e-20	DEEG005655	3.27072e-112	0
16913	DEEG016913	HHPred: unknown protein, containing region similar to mitochondrial ribosome protein S27, O-linked N-acetylglucosamine transferase OGT , pentatricopeptide repeat of PRORP or intermediate in Toll-signalling (ECSIT)	UNKNOWN	Contig22561	1.41129e-20	DEEG003221	0	0
16414	DEEG016414	HHPred: SOUL heme-binding protein, probably mitochondrial based on phylogenetic distiribution	UNKNOWN	Contig36550	3.61418e-20	DEEG019414	2.92152e-107	0
10945	DEEG010945	HHPred: probable carbonic ahydrase	UNKNOWN	Contig41496	4.12499e-20	DEEG007016	7.07576e-166	0
15277	DEEG015277	HHPred: unknown protein, containing Zn-finger	UNKNOWN	Contig62516	2.80116e-19	DEEG038082	1.92e-52	0
23181	DEEG023181	HHPred: unknown protein	UNKNOWN	Contig63181	7.14709e-19	DEEG031732	5.59714e-57	0
41633	DEEG041633	HHPred: unknown protein	UNKNOWN	Contig10589	8.16451e-19	DEEG006976	0	0
5204	DEEG005204	HHPred: unannotated hypothetical protein, probably non-membrane	UNKNOWN	Contig22561	4.64093e-18	DEEG003221	0	0
12003	DEEG012003	HHPred: unknown protein, possibly related to laminin	UNKNOWN	Contig16765	9.02796e-18	DEEG015339	2.44456e-103	0
1539	DEEG001539	HHPred: probable kinase and phosphatase dual enzyme	UNKNOWN	Contig1379	6.50079e-16	DEEG000142	0	0
18754	DEEG018754	HHPred: unknown RNA-binding protein, possibly involved in RNA processing and modification	UNKNOWN	Contig44489	3.59346e-15	DEEG009991	1.88537e-86	0
20060	DEEG020060	HHPred: unknown protein; containing DUF4202	UNKNOWN	Contig43360	5.7911e-15	DEEG020149	3.44948e-109	0
26769	DEEG026769	HHPred: unknown protein, containing two FAST kinase domains	UNKNOWN	Contig6876	8.09437e-15	DEEG001813	0	0
19628	DEEG019628	HHPred: unknown protein, containing rhodanese domain	UNKNOWN	Contig13744	1.70546e-14	DEEG005655	3.27072e-112	0
33191	DEEG033191	HHPred: unannotated hypothetical protein, probably non-membrane; ABC1 protein KOO52893.1	UNKNOWN	Contig63232	1.09702e-13	DEEG006355	0	0
8303	DEEG008303	HHPred: unannotated hypothetical protein, probably non-membrane	UNKNOWN	Contig68334	5.52647e-13	DEEG007712	9.78566e-85	0
12015	DEEG012015	HHPred: unknown protein, containing possible SNAP domain or DUF3856	UNKNOWN	Contig19286	4.4759e-12	DEEG014460	3.24205e-64	0
14654	DEEG014654	hypothetical dehydrogenase	UNKNOWN	Contig55959	8.03179e-12	DEEG025097	2.14676e-121	0
7179	DEEG007179	HHPred: unknown protein, possibly SNARE-associated	UNKNOWN	Contig18171	1.89871e-11	DEEG024491	1.07372e-78	0
11229	DEEG011229	short chain dehydrogenase/oxidoreductase family protein	UNKNOWN	Contig36336	1.69119e-10	DEEG012261	7.11167e-147	0
4042	DEEG004042	unknown RNa-binding protein	UNKNOWN	Contig37225	2.724e-09	DEEG033644	3.54047e-10	0
16020	DEEG016020	HHPred: unknown protein, containing TPR domain	UNKNOWN	Contig45779	6.04126e-08	DEEG006867	2.90049e-114	0
18278	DEEG018278	HHPred: unknown protein, containing a domain similar to poly-adenylate binding protein, unique domain, probably paneukaryotic	UNKNOWN	Contig43877	2.36262e-07	DEEG007959	3.40864e-99	0
21625	DEEG021625	HHPred: unknown protein, similar to YjbI or AFH1	UNKNOWN	Contig17704	7.98205e-07	DEEG001818	1.62008e-71	0
4868	DEEG004868	HHPred: probable SDR family dehydrogenase/reductase	UNKNOWN	Contig55959	8.7752e-07	DEEG025097	2.14676e-121	0
9571	DEEG009571	HHPred: unknown protein, probably short-chain dehydrogenase/reductase family	UNKNOWN	Contig18949	9.77154e-07	DEEG023444	1.3502e-99	0
8381	DEEG008381	HHPred: unannotated hypothetical protein, probably non-membrane	UNKNOWN	Contig68367	6.03385e-06	DEEG006862	4.95723e-83	0
9978	DEEG009978	HHPred: unknown protein, TPR-containing	UNKNOWN	Contig14733	6.17295e-06	DEEG009717	0	0
9160	DEEG009160	HHPred: unannotated hypothetical protein, probably non-membrane	UNKNOWN	Contig58857	1.04379e-05	DEEG007659	9.56116e-75	0
17013	DEEG017013	HHPred: unannotated hypothetical protein, probably non-membrane	UNKNOWN	Contig42827	1.15398e-05	DEEG020855	1.41256e-101	0
3303	DEEG003303	HHPred: unknown protein, possibly Zn-finger protein and/or containing domain similar to DUF4470 or DUF1565 or polysaccharide lyase family 6 or similar domain/protein	UNKNOWN	Contig379	1.36095e-05	DEEG010576	0	0
28863	DEEG028863	HHPred: probable iron-sulfur protein; oxidoreductase WP_073486306.1	UNKNOWN	Contig62826	1.39232e-05	DEEG018039	3.9081e-70	0
10858	DEEG010858	HHPred: probable monooxygenase	UNKNOWN	Contig4970	1.64109e-05	DEEG004231	0	0
8978	DEEG008978	HHPred: unannotated hypothetical protein, probably non-membrane	UNKNOWN	Contig4970	0.000417768	DEEG004231	0	0
5798	DEEG005798	HHPred: unknown protein, possible dehydrogenase	UNKNOWN	Contig55959	0.000429748	DEEG025097	2.14676e-121	0
9016	DEEG009016	HHPred: unannotated hypothetical protein, probably non-membrane	UNKNOWN	Contig2504	0.000528701	DEEG001627	0	0
12631	DEEG012631	HHPred: probable homolog of TraB involved in bacterial conjugation	UNKNOWN	Contig1187	0.00139791	DEEG006937	4.48907e-132	0
9661	DEEG009661	unknown protein, containing DUF4336	UNKNOWN	Contig41368	0.00165862	DEEG017479	2.77753e-96	0
14951	DEEG014951	HHPred: unknown protein, containing rhodanese domain	UNKNOWN	Contig13744	0.00320613	DEEG005655	3.27072e-112	0
24688	DEEG024688	HHPred: probable alpha/beta hydrolase	UNKNOWN	Contig64675	0.00479843	DEEG013735	2.03815e-148	0
16722	DEEG016722	HHPred: unknown protein, containing TPR domain	UNKNOWN	Contig4534	0.00487754	DEEG008309	0	0
35101	DEEG035101	HHPred: unknown protein, containing domain similar to Ndr family - soluble epoxide hydrolase, lysophospholipase or alpha/beta hydrolase	UNKNOWN	Contig45720	0.0133045	DEEG001528	6.21216e-162	0
12982	DEEG012982	HHPred: unknown protein	UNKNOWN	Contig62498	0.0151768	DEEG001727	0.0406099	0
62324	DEEG062324	HHPred: unannotated hypothetical protein, probably non-membrane	UNKNOWN	Contig58128	0.0210359	***no hit found***		0
8435	DEEG008435	HHPred: unannotated hypothetical protein, probably non-membrane	UNKNOWN	Contig63814	0.021558	DEEG010928	2.91703e-98	0
8821	DEEG008821	HHPred: unknown protein, containing TPR repeat, possibly similar to Tom70/Tom72; Endoplasmin-like protein XP_011402246.1	UNKNOWN	Contig54336	0.0280534	DEEG006733	0	0
11644	DEEG011644	NADP-binding protein, possible 3-beta hydroxysteroid dehydrogenase/isomerase	UNKNOWN	Contig36422	0.0398339	DEEG014637	6.57977e-174	0
11644	DEEG011644	NADP-binding protein, possible 3-beta hydroxysteroid dehydrogenase/isomerase	UNKNOWN	Contig36422	0.0398339	DEEG014637	6.57977e-174	0
14471	DEEG014471	HHPred: unknown protein, containing a domain similar to putative DNA/RNA-binding domain SAP	UNKNOWN	Contig3364	0.0471461	DEEG008367	0	0
20998	DEEG020998	HHPred: unknown protein	UNKNOWN	Contig20966	0.059957	DEEG009865	0	0
5740	DEEG005740	HHPred: unannotated hypothetical protein, probably non-membrane	UNKNOWN	Contig7807	0.0745189	DEEG009134	0	0
34237	DEEG034237	HHPred: unknown protein, containing a domain similar to chlorophyll A-B binding protein	UNKNOWN	Contig64057	0.0987072	DEEG005409	4.06314e-56	0
28382	DEEG028382	HHPred: unannotated hypothetical protein, probably non-membrane	UNKNOWN	Contig39451	0.0997116	DEEG055703	1.44862e-18	0
23703	DEEG023703	HHPred: unannotated hypothetical protein, probably non-membrane	UNKNOWN	Contig36396	0.147587	DEEG008174	0	0
14553	DEEG014553	HHPred: member of the Rhodanese Homology Domain superfamily	UNKNOWN	Contig44006	0.156188	DEEG008150	3.1669e-121	0
12273	DEEG012273	HHPred: most similar to NADH:ubiquinone oxidoreductase, NDUFA9	UNKNOWN	Contig20385	0.163629	DEEG012692	1.23718e-151	0
9126	DEEG009126	HHPred: unknown protein, containing DUF1995 present in cyanobacteria and plants	UNKNOWN	Contig7890	0.171611	***no hit found***		0
18865	DEEG018865	unknown protein	UNKNOWN	Contig41413	0.238485	DEEG012433	3.13725e-95	0
34127	DEEG034127	HHPred: unannotated hypothetical protein, probably non-membrane; Replication factor C subunit 2 XP_011396223.1	UNKNOWN	Contig64824	0.285575	DEEG000827	0	0
18975	DEEG018975	HHPred: unknown protein, containing DUF3783 present in firmicutes and plants	UNKNOWN	Contig58329	0.297116	DEEG004450	8.20429e-13	0
32910	DEEG032910	HHPred: unknown protein, vaguely similar to arginyl-tRNA synthetase (ArgS)	UNKNOWN	Contig50533	0.31618	DEEG000311	2.06099e-39	0
2327	DEEG002327	HHPred: Ndr-family protein	UNKNOWN	Contig5878	0.3218	DEEG000707	0	0
29301	DEEG029301	HHPred: probable monooxygenase; ubiquinol:cytochrome c oxidoreductase 14 kDa subunit-containing protein XP_003059246.1	UNKNOWN	Contig14855	0.345251	DEEG000752	0	0
22745	DEEG022745	HHPred: unknown protein, containing DUF3119 present in cyanobacteria and plants	UNKNOWN	Contig27750	0.350386	DEEG045563	5.41539e-10	0
9178	DEEG009178	HHPred: unknown hydrolase	UNKNOWN	Contig5825	0.373876	DEEG010393	0	0
26898	DEEG026898	unknown protein	UNKNOWN	Contig22937	0.508896	DEEG008324	0.00234375	0
10273	DEEG010273	HHPred: unannotated hypothetical protein, probably non-membrane	UNKNOWN	Contig44766	0.523496	DEEG000081	0.00393747	0
16402	DEEG016402	HHPred: similar to MMU163 (mitochondrial protein up-regulated during meiosis) present in fungi	UNKNOWN	Contig38781	0.524408	DEEG000008	3.10701e-20	0
17434	DEEG017434	HHPred: unknown protein, containing DUF1499 present in alphaproteobacteria, cyanobacteria and plants	UNKNOWN	Contig56435	0.541548	DEEG011577	1.33213e-127	0
11769	DEEG011769	HHPred: probable acetyltransferase	UNKNOWN	Contig43342	0.544112	DEEG029284	3.66727e-81	0
21122	DEEG021122	HHPred: probable PsbP family protein	UNKNOWN	Contig64654	0.545726	DEEG008857	0	0
12762	DEEG012762	HHPred: probable plastid lipid-associated protein (PAP1 / fibrillin)	UNKNOWN	Contig15491	0.621891	DEEG002687	3.86074e-149	0
8766	DEEG008766	HHPred: probable membrane protein associated with transport of tellurium (TerC-like)	UNKNOWN	Contig1731	0.680454	***no hit found***		0
20472	DEEG020472	HHPred: unknown protein, containing rhodanese domain	UNKNOWN	Contig65098	0.695179	DEEG000987	3.45108e-27	0
18517	DEEG018517	HHPred: unknown protein; similar to MMU163, Abl interactor ABI-1, limonene-1,2-epoxide hydrolase, SnoaL, ester cyclase…	UNKNOWN	Contig59148	0.725794	DEEG009926	1.06876e-145	0
10513	DEEG010513	HHPred: unknown protein, containing aspartyl protease-like domain	UNKNOWN	Contig44769	0.730606	DEEG016554	4.1104e-123	0
6501	DEEG006501	HHPred: unknown protein	UNKNOWN	Contig34976	0.765745	DEEG025850	5.49759e-47	0
4498	DEEG004498	HHPred: unknown protein, containing DUF1997 present in plants and cyanobacteria	UNKNOWN	Contig5034	0.76909	DEEG006940	0	0
34716	DEEG034716	HHPred: unknown protein, containing a domain vagulely similar to DUF3357 present in plants	UNKNOWN	Contig56866	0.775966	DEEG016433	0	0
8462	DEEG008462	HHPred: unknown protein, containing DUF1823 present in cyanobacteria	UNKNOWN	Contig3415	0.841303	DEEG000220	0	0
10708	DEEG010708	HHPred: unknown protein; containing a small domain vaguely similar to DUF220 present in several unknown protein of plants	UNKNOWN	Contig44022	0.85639	DEEG005079	1.4661e-34	0
20725	DEEG020725	HHPred: unknown protein, containing DUF3181 present in cyanobacteria and chlorophyta	UNKNOWN	Contig920	0.873799	DEEG007177	0	0
9044	DEEG009044	HHPred: unknown protein, containing domain similar to DUF2974 / lipase	UNKNOWN	Contig63271	0.893604	DEEG017778	0	0
25754	DEEG025754	HHPred: unannotated hypothetical protein, probably non-membrane	UNKNOWN - NO KNOWN HOMOLOG	Contig57440	2.21679e-101	DEEG002819	9.40939e-147	0
10059	DEEG010059	HHPred: unannotated hypothetical protein, probably non-membrane	UNKNOWN - NO KNOWN HOMOLOG	Contig41282	8.48135e-96	DEEG008549	0	0
13448	DEEG013448	HHPred: unknown protein; may be associated with murein wall biogenesis or division	UNKNOWN - NO KNOWN HOMOLOG	Contig47521	3.08299e-79	DEEG014887	3.63197e-138	0
21781	DEEG021781	HHPred: unannotated hypothetical protein, probably non-membrane	UNKNOWN - NO KNOWN HOMOLOG	Contig7717	5.15483e-76	DEEG014887	8.43235e-135	0
10524	DEEG010524	HHPred: unknown protein	UNKNOWN - NO KNOWN HOMOLOG	Contig21155	2.94443e-62	DEEG004442	0	0
1324	DEEG001324	HHPred: possible RNA binding protein RBM12/SWAN	UNKNOWN - NO KNOWN HOMOLOG	Contig14596	1.91724e-25	DEEG005244	2.76277e-43	0
669	DEEG000669	HHPred: probable RNA binding protein RBM12/SWAN	UNKNOWN - NO KNOWN HOMOLOG	Contig14189	4.0253e-25	DEEG013111	8.09645e-169	0
25285	DEEG025285	HHPred: unannotated hypothetical protein, probably non-membrane	UNKNOWN - NO KNOWN HOMOLOG	Contig41617	0.00235644	DEEG022097	1.61778e-07	0
27455	DEEG027455	HHPred: unknown protein, vaguely similar to bacterial estriction alleviation protein Lar	UNKNOWN - NO KNOWN HOMOLOG	Contig36789	0.0116612	DEEG044340	8.43496e-22	0
22611	DEEG022611	HHPred: unknown protein, vaguely similar to DUF3844 present in fungi	UNKNOWN - NO KNOWN HOMOLOG	Contig64731	0.0718442	DEEG008287	2.1567e-89	0
14000	DEEG014000	HHPred: unknown protein	UNKNOWN - NO KNOWN HOMOLOG	Contig40314	0.486657	DEEG014296	1.0495e-56	0
35682	DEEG035682	HHPred: unannotated hypothetical protein, probably non-membrane	UNKNOWN - NO KNOWN HOMOLOG	Contig16185	0.503315	DEEG035574	3.03643e-29	0
3691	DEEG003691	beta-galactosidase	carbohydrate metabolism	***no hit found***
1799	DEEG001799	RNAse H1	DNA replication, recombination and repair	***no hit found***
7247	DEEG007247	trans-2-enoyl-CoA reductase | fabV, ter	lipid metabolism	***no hit found***
23694	DEEG023694	3-hydroxyacyl-[acyl-carrier-protein] dehydratase	lipid metabolism	***no hit found***
27516	DEEG027516	lysophospholipase	lipid metabolism	***no hit found***
9948	DEEG009948	coproporphyrinogen III oxidase | CPOX, hemF	metabolism of cofactors and vitamins	***no hit found***
16567	DEEG016567	heme oxygenase	metabolism of cofactors and vitamins	***no hit found***
3435	DEEG003435	glutamyl-tRNA reductase	metabolism of cofactors and vitamins	***no hit found***
202	DEEG000202	magnesium chelatase subunit H | chlH, bchH	metabolism of cofactors and vitamins	***no hit found***
2756	DEEG002756	magnesium chelatase subunit D | chlD, bchD	metabolism of cofactors and vitamins	***no hit found***
11387	DEEG011387	magnesium chelatase subunit I, ortholog of AT4G18480 CHLI1	metabolism of cofactors and vitamins	***no hit found***
39641	DEEG039641	magnesium-protoporphyrin IX monomethyl ester cyclase	metabolism of cofactors and vitamins	***no hit found***
13553	DEEG013553	magnesium-protoporphyrin IX monomethyl ester cyclase| acsF, chlE	metabolism of cofactors and vitamins	***no hit found***
6198	DEEG006198	K04040: chlorophyll synthase | chlG, bchG	metabolism of cofactors and vitamins	***no hit found***
3991	DEEG003991	chlorophyllide a oxygenase | CAO	metabolism of cofactors and vitamins	***no hit found***
27916	DEEG027916	tetrapyrrole-binding protein GUN4, regulator of Mg-chelatase	metabolism of cofactors and vitamins	***no hit found***
38684	DEEG038684	tetrapyrrole-binding protein GUN4, regulator of Mg-chelatase	metabolism of cofactors and vitamins	***no hit found***
19181	DEEG019181	photosystem II assembly factor	metabolism of cofactors and vitamins	***no hit found***
4370	DEEG004370	1-deoxy-D-xylulose-5-phosphate reductoisomerase	metabolism of terpenoids and polyketides	***no hit found***
4386	DEEG004386	zeta-carotene desaturase	metabolism of terpenoids and polyketides	***no hit found***
9003	DEEG009003	1-deoxy-D-xylulose-5-phosphate synthase	metabolism of terpenoids and polyketides	***no hit found***
1939	DEEG001939	(E)-4-hydroxy-3-methylbut-2-enyl-diphosphate synthase	metabolism of terpenoids and polyketides	***no hit found***
13040	DEEG013040	lycopene cyclase	metabolism of terpenoids and polyketides	***no hit found***
31014	DEEG031014	beta-carotene isomerase D27	metabolism of terpenoids and polyketides	***no hit found***
8829	DEEG008829	WAT1-related nucleotide/sugar transporter family protein	metabolite and ion transport	***no hit found***
8711	DEEG008711	glycolate/glycerate translocator-like protein	metabolite and ion transport	***no hit found***
2938	DEEG002938	plastidal glycolate/glycerate translocator 1-like protein	metabolite and ion transport	***no hit found***
7830	DEEG007830	DMT transporter-like protein	metabolite and ion transport	***no hit found***
10248	DEEG010248	cytochrome c assembly protein	other	***no hit found***
15502	DEEG015502	fibrillin-like protein	other	***no hit found***
13394	DEEG013394	pilus assembly protein	other	***no hit found***
14448	DEEG014448	fibrillin-like protein	other	***no hit found***
16510	DEEG016510	thylakoid lumenal 29 kDa protein	other	***no hit found***
22790	DEEG022790	photosystem II 10kDa protein	photosynthesis	***no hit found***
23156	DEEG023156	light-harvesting complex II chlorophyll a/b binding protein 2	photosynthesis	***no hit found***
16331	DEEG016331	light-harvesting complex II chlorophyll a/b binding protein 1	photosynthesis	***no hit found***
19306	DEEG019306	light-harvesting complex II chlorophyll a/b binding protein 1	photosynthesis	***no hit found***
18931	DEEG018931	light-harvesting complex II protein LhcB1	photosynthesis	***no hit found***
11076	DEEG011076	light-harvesting complex II chlorophyll a/b binding protein 4	photosynthesis	***no hit found***
11076	DEEG011076	light-harvesting complex II chlorophyll a/b binding protein 4	photosynthesis	***no hit found***
7606	DEEG007606	light-harvesting complex II chlorophyll a/b binding protein 3	photosynthesis	***no hit found***
18045	DEEG018045	light-harvesting complex I protein	photosynthesis	***no hit found***
11021	DEEG011021	light-harvesting complex I chlorophyll a/b binding protein 1	photosynthesis	***no hit found***
2508	DEEG002508	light-harvesting complex II chlorophyll a/b binding protein 2	photosynthesis	***no hit found***
4401	DEEG004401	light-harvesting complex II chlorophyll a/b binding protein 2	photosynthesis	***no hit found***
6500	DEEG006500	light-harvesting complex I protein LhcA1	photosynthesis	***no hit found***
14900	DEEG014900	light-harvesting complex I protein LhcA1	photosynthesis	***no hit found***
9691	DEEG009691	light-harvesting complex I chlorophyll a/b binding protein 1	photosynthesis	***no hit found***
29305	DEEG029305	probable light harvesting chlorophyll a/b binding protein of PSII	photosynthesis	***no hit found***
25199	DEEG025199	light-harvesting complex I protein LhcA2	photosynthesis	***no hit found***
32126	DEEG032126	light-harvesting complex I protein LhcA5	photosynthesis	***no hit found***
25897	DEEG025897	light-harvesting complex I protein precursor Lhca2	photosynthesis	***no hit found***
21490	DEEG021490	light-harvesting complex II chlorophyll a/b binding protein 4	photosynthesis	***no hit found***
23979	DEEG023979	light-harvesting complex II protein LhcB4	photosynthesis	***no hit found***
21961	DEEG021961	cytochrome b6/f complex subunit 4 | petD	photosynthesis	***no hit found***
158	DEEG000158	photosystem I P700 chlorophyll a apoprotein A1	photosynthesis	***no hit found***
12295	DEEG012295	photosystem I subunit II	photosynthesis	***no hit found***
3688	DEEG003688	photosystem I subunit II	photosynthesis	***no hit found***
31070	DEEG031070	photosystem I subunit IV	photosynthesis	***no hit found***
10340	DEEG010340	photosystem I subunit III	photosynthesis	***no hit found***
13288	DEEG013288	photosystem II P680 reaction center D1 protein	photosynthesis	***no hit found***
899	DEEG000899	photosystem II CP47 chlorophyll apoprotein	photosynthesis	***no hit found***
10715	DEEG010715	photosystem II P680 reaction center D2 protein	photosynthesis	***no hit found***
7656	DEEG007656	photosystem II PsbM protein	photosynthesis	***no hit found***
13851	DEEG013851	photosystem II reaction center PsbP family protein	photosynthesis	***no hit found***
18816	DEEG018816	photosystem II reaction center PsbP family protein	photosynthesis	***no hit found***
13343	DEEG013343	photosystem II reaction center PsbP family protein	photosynthesis	***no hit found***
14464	DEEG014464	photosystem II oxygen-evolving enhancer protein 2	photosynthesis	***no hit found***
25934	DEEG025934	photosystem II oxygen-evolving enhancer protein 3	photosynthesis	***no hit found***
28462	DEEG028462	photosystem II 13kDa protein	photosynthesis	***no hit found***
23725	DEEG023725	cytochrome c6	photosynthesis	***no hit found***
26707	DEEG026707	cytochrome c6	photosynthesis	***no hit found***
17636	DEEG017636	protein low PSII accumulation 3-like protein	photosynthesis	***no hit found***
9889	DEEG009889	low PSII accumulation protein 3-like protein	photosynthesis	***no hit found***
23566	DEEG023566	F-type H+-transporting ATPase subunit b-like protein	photosynthesis	***no hit found***
12174	DEEG012174	photosystem II stability/assembly factor HCF136	photosynthesis	***no hit found***
12922	DEEG012922	PsbP domain-containing protein 4, chloroplastic	photosynthesis	***no hit found***
5228	DEEG005228	K02636: cytochrome b6-f complex iron-sulfur subunit	photosynthesis	***no hit found***
30510	DEEG030510	chloroplast photosystem II reaction center W	photosynthesis	***no hit found***
17799	DEEG017799	photosystem II oxygen-evolving enhancer protein 2	photosynthesis	***no hit found***
41739	DEEG041739	light-harvesting complex II chlorophyll-a/b binding protein	photosynthesis	***no hit found***
15767	DEEG015767	oxygen-evolving enhancer protein 1	photosynthesis	***no hit found***
20211	DEEG020211	early light induced protein-like protein	photosynthesis / reaction to light stress	***no hit found***
6853	DEEG006853	K00592: Rubisco large subunit N-methyltransferase	protein transport, folding, processing, and degradation	***no hit found***
11467	DEEG011467	sec-independent protein translocase TATA	protein transport, folding, processing, and degradation	***no hit found***
17777	DEEG017777	TatA family protein, putative thylakoid translocase	protein transport, folding, processing, and degradation	***no hit found***
6434	DEEG006434	sec-independent protein translocase TATC	protein transport, folding, processing, and degradation	***no hit found***
6586	DEEG006586	YidC/Oxa1/Alb3 membrane protein insertase	protein transport, folding, processing, and degradation	***no hit found***
19302	DEEG019302	carboxyl-terminal processing protease	protein transport, folding, processing, and degradation	***no hit found***
9398	DEEG009398	Hsp33 chaperone	protein transport, folding, processing, and degradation	***no hit found***
10626	DEEG010626	GPI inositol-deacylase PGAP1-like protein	protein transport, folding, processing, and degradation	***no hit found***
3826	DEEG003826	cytochrome c biogenesis protein CCS1	protein transport, folding, processing, and degradation	***no hit found***
1209	DEEG001209	peptidase U32	protein transport, folding, processing, and degradation	***no hit found***
3553	DEEG003553	serine protease	protein transport, folding, processing, and degradation	***no hit found***
13573	DEEG013573	FKBP-like peptidyl-prolyl cis-trans isomerase family protein	protein transport, folding, processing, and degradation	***no hit found***
4933	DEEG004933	peptidase M50	protein transport, folding, processing, and degradation	***no hit found***
14011	DEEG014011	translocon of the inner chloroplasts membrane Tic21-like protein	protein transport, folding, processing, and degradation	***no hit found***
23638	DEEG023638	probable translocase SecE	protein transport, folding, processing, and degradation	***no hit found***
15908	DEEG015908	FKBP-like peptidyl-prolyl cis-trans isomerase family protein	protein transport, folding, processing, and degradation	***no hit found***
12163	DEEG012163	FKBP-like peptidyl-prolyl cis-trans isomerase family protein	protein transport, folding, processing, and degradation	***no hit found***
16019	DEEG016019	translocon of the inner chloroplasts membrane Tic21-like protein	protein transport, folding, processing, and degradation	***no hit found***
3441	DEEG003441	zinc metalloprotease EGY1-like protein	protein transport, folding, processing, and degradation	***no hit found***
9278	DEEG009278	translocon of the inner chloroplasts membrane Tic21-like protein	protein transport, folding, processing, and degradation	***no hit found***
13838	DEEG013838	Tic55-like protein - protein corresponding to N-terminal fragment of a Tic55-like transcript	protein transport, folding, processing, and degradation	***no hit found***
3493	DEEG003493	glutathione S-transferase	reaction to oxidative and toxic stress	***no hit found***
22030	DEEG022030	stress and photooxidateve damage reducing CEST-like protein	reaction to oxidative and toxic stress	***no hit found***
9045	DEEG009045	adenylate kinase	regulation and signal transduction	***no hit found***
21485	DEEG021485	TspO-like protein	regulation and signal transduction	***no hit found***
3677	DEEG003677	calcium sensing receptor-like protein	regulation and signal transduction	***no hit found***
18041	DEEG018041	ribonuclease P	ribosome, aminoacyl-tRNA biosynthesis and translation	***no hit found***
8770	DEEG008770	30S ribosomal protein 3 | PSRP3	ribosome, aminoacyl-tRNA biosynthesis and translation	***no hit found***
8723	DEEG008723	mRNA-binding chloroplast ribosome-associated protein	ribosome, aminoacyl-tRNA biosynthesis and translation	***no hit found***
7511	DEEG007511	PsaB translation factor	ribosome, aminoacyl-tRNA biosynthesis and translation	***no hit found***
4974	DEEG004974	transcription repressor, ortholog of AT4G18810	transcription and transcription regulation	***no hit found***
18378	DEEG018378	K03045: RNA polymerase beta" subunit	transcription and transcription regulation	***no hit found***
14149	DEEG014149	K03045: RNA polymerase beta" subunit	transcription and transcription regulation	***no hit found***
11702	DEEG011702	cytochrome b6 assembly protein CCB1	UNKNOWN	***no hit found***
14326	DEEG014326	CreA-like protein	UNKNOWN	***no hit found***
18295	DEEG018295	HHPred: unannotated hypothetical protein, probably non-membrane	UNKNOWN	***no hit found***
30325	DEEG030325	HHPred: unannotated hypothetical protein, probably non-membrane; Alpha/Beta hydrolase protein OUS43096.1	UNKNOWN	***no hit found***
6088	DEEG006088	HHPred: probable Lon protease family protein	UNKNOWN	***no hit found***
11361	DEEG011361	HHPred: unknown protein; similar to ketosteroid isomerase, limonene-1,2-epoxide hydrolase, nuclear transport factor 2, SnoaL, ester cyclase…	UNKNOWN	***no hit found***
6773	DEEG006773	HHPred: unknown protein, containing DUF4281 present in bacteria and plants, and two domains similar to DUF1348	UNKNOWN	***no hit found***
12572	DEEG012572	HHPred: unknown protein, containing lipase domain	UNKNOWN	***no hit found***
3355	DEEG003355	HHPred: unknown protein, containing YheB or YjiN/DUF445	UNKNOWN	***no hit found***
8384	DEEG008384	HHPred: unannotated hypothetical protein, probably non-membrane	UNKNOWN	***no hit found***
6289	DEEG006289	HHPred: unknown protein, containing DUF5401	UNKNOWN	***no hit found***
22597	DEEG022597	HHPred: unknown protein, similar to bacterial outer membrane murein-binding lipoprotein	UNKNOWN	***no hit found***
22447	DEEG022447	HHPred: unannotated hypothetical protein, probably non-membrane	UNKNOWN	***no hit found***
41821	DEEG041821	HHPred: unknown protein, containing a domain vaguely similar to Ole-e-6 present in plants	UNKNOWN	***no hit found***
17158	DEEG017158	HHPred: unknown protein; containing DUF1823	UNKNOWN	***no hit found***
23683	DEEG023683	HHPred: unknown protein, containing a transmembrane domain similar to protein annotated but uncharacterized in several model organisms	UNKNOWN	***no hit found***
20021	DEEG020021	HHPred: unknown protein, bacterial or fungal-like	UNKNOWN	***no hit found***
12971	DEEG012971	HHPred: unknown protein, containing domain similar to a part of ATP synthase	UNKNOWN	***no hit found***
14535	DEEG014535	HHPred: unknown membrane protein; possibly a small molecule transporter	UNKNOWN	***no hit found***
13980	DEEG013980	HHPred: unknown protein, containing a possible apolipoprotein domain	UNKNOWN	***no hit found***
8247	DEEG008247	HHPred: unknown protein; containing DUF3493, DUF4174, and a domain similar to Lumazine_bd_2, DUF3225, CaMKII_AD, or SnoaL	UNKNOWN	***no hit found***
5513	DEEG005513	HHPred: unknown protein, containing a domain similar to nitrophorin or lipocalin	UNKNOWN	***no hit found***
20047	DEEG020047	HHPred: YggT or Ycf19 family-like protein	UNKNOWN	***no hit found***
7462	DEEG007462	HHPred: unknown protein, similar to pilus assembly protein PilF	UNKNOWN	***no hit found***
13803	DEEG013803	HHPred: unknown protein, containing domain similar to ferredoxin	UNKNOWN	***no hit found***
12810	DEEG012810	HHPred: unknown protein, containing DUF1997 present in cyanobacteria and plants	UNKNOWN	***no hit found***
15493	DEEG015493	HHPred: similar to putative heme iron utilization protein HugZ	UNKNOWN	***no hit found***
11157	DEEG011157	HHPred: unknown protein; may be associated with respiratory chain function or assembly	UNKNOWN	***no hit found***
9421	DEEG009421	HHPred: unknown protein; containing DUF4239 present in bacteria	UNKNOWN	***no hit found***
9574	DEEG009574	HHPred: unknown protein, possible hydrolase/acyltransferase or Ndr	UNKNOWN	***no hit found***
14312	DEEG014312	HHPred: unknown protein	UNKNOWN	***no hit found***
17697	DEEG017697	HHPred: unknown protein, containing DUF1230 present in cyanobacteria and plants	UNKNOWN	***no hit found***
22388	DEEG022388	HHPred: unknown protein, containing M41 peptidase domain	UNKNOWN	***no hit found***
12048	DEEG012048	HHPred: unknown protein, containing a domain similar to DUF1499 present in bacteria and plants	UNKNOWN	***no hit found***
18666	DEEG018666	HHPred: unknown protein, containing DUF4239 present in bacteria	UNKNOWN	***no hit found***
20226	DEEG020226	HHPred: unknown protein, containing TPM domain or DUF5130, possibly involved in PSII formation/repair	UNKNOWN	***no hit found***
4477	DEEG004477	HHPred: MFS family protein, bacterial-like	UNKNOWN	***no hit found***
17209	DEEG017209	HHPred: probable chlorophyll A-B-binding protein	UNKNOWN	***no hit found***
13326	DEEG013326	HHPred: unknown protein	UNKNOWN	***no hit found***
16404	DEEG016404	HHPred: unknown protein, containing DUF3493 present in cyanobacteria and plants	UNKNOWN	***no hit found***
3970	DEEG003970	HHPred: unknown protein, Ndr family and/or hydrolase/acetyltransferase	UNKNOWN	***no hit found***
32326	DEEG032326	HHPred: unknown protein, containing DUF3493 present in cyanobacteria and plants	UNKNOWN	***no hit found***
16389	DEEG016389	HHPred: probable component of photosystem II Psb27	UNKNOWN	***no hit found***
8530	DEEG008530	HHPred: CemA protein of chloroplast envelope membrane	UNKNOWN	***no hit found***
11554	DEEG011554	HHPred: acetoacetate decarboxylase	UNKNOWN	***no hit found***
19689	DEEG019689	HHPred: plastid lipid-associated protein (PAP1 / fibrillin)	UNKNOWN	***no hit found***
24003	DEEG024003	HHPred: unknown protein, containing domain vaguely similar to Tom70/Tom72	UNKNOWN	***no hit found***
10557	DEEG010557	HHPred: unknown protein, containing domain similar to a part of ATP synthase present in bacteria	UNKNOWN	***no hit found***
8229	DEEG008229	HHPred: unknown protein, probable ABC and/or kinase	UNKNOWN	***no hit found***
17629	DEEG017629	HHPred: unknown protein, containing DUF3082 present in cyanobacteria and plants	UNKNOWN	***no hit found***
8931	DEEG008931	HHPred: probable ferredoxin or other protein with 2Fe-2S iron-sulfur cluster binding domain	UNKNOWN	***no hit found***
33051	DEEG033051	HHPred: similar to PsbP subunit of photosystem II, plant-like	UNKNOWN	***no hit found***
33265	DEEG033265	HHPred: unknown protein similar to AhpC/TSA antioxidant enzyme family (alkyl hydro-peroxide reductase and thiol specific antioxidant )	UNKNOWN	***no hit found***
32099	DEEG032099	HHPred: YggT or Ycf19 family-like protein	UNKNOWN	***no hit found***
17073	DEEG017073	HHPred: unannotated hypothetical protein, probably non-membrane	UNKNOWN	***no hit found***
22164	DEEG022164	HHPred: unknown protein	UNKNOWN	***no hit found***
1999	DEEG001999	HHPred: unknown protein, containing rhodanese domain	UNKNOWN	***no hit found***
14950	DEEG014950	HHPred: unannotated hypothetical protein, probably non-membrane	UNKNOWN	***no hit found***
17576	DEEG017576	HHPred: unknown protein	UNKNOWN	***no hit found***
17265	DEEG017265	HHPred: probable plastid lipid-associated protein (PAP / fibrillin)	UNKNOWN	***no hit found***
5814	DEEG005814	HHPred: unknown protein, containing rhodanese domain; PREDICTED: calcium sensing receptor, chloroplastic XP_014521725.1	UNKNOWN	***no hit found***
24497	DEEG024497	HHPred: unknown protein, containing a domain similar to DUF2839 present in cyanobacteria	UNKNOWN	***no hit found***
20173	DEEG020173	HHPred: unannotated hypothetical protein, probably non-membrane	UNKNOWN	***no hit found***
29523	DEEG029523	HHPred: unknown protein	UNKNOWN	***no hit found***
7239	DEEG007239	HHPred: unknown protein, probably containing DUF5401	UNKNOWN	***no hit found***
30359	DEEG030359	HHPred: unknown protein, containing domains vaguely similar to G-rich tyrosin kinase and DUF4349, both present in bacteria	UNKNOWN	***no hit found***
17545	DEEG017545	HHPred: probable thylakoid formation protein THF1 localised to the outer plastid membrane and the stroma, possibly playing role in sugar signalling	UNKNOWN	***no hit found***
10484	DEEG010484	unknown protein, containing DUF1995	UNKNOWN	***no hit found***
17798	DEEG017798	HHPred: plastid lipid-associated protein (PAP / fibrillin), plant-like	UNKNOWN	***no hit found***
11752	DEEG011752	unknown protein, containing DUF1517	UNKNOWN	***no hit found***
1731	DEEG001731	HHPred: unknown protein, containing rhodanese and laminin-like domains; calcium sensing receptor, chloroplastic XP_020226079.1	UNKNOWN	***no hit found***
16721	DEEG016721	HHPred: unknown protein, containing DUF1499 present in alphaproteobacteria, cyanobacteria and plants	UNKNOWN	***no hit found***
3852	DEEG003852	HHPred: unknown protein, containing rhodanese domain	UNKNOWN	***no hit found***
10263	DEEG010263	HHPred: unknown protein	UNKNOWN	***no hit found***
7991	DEEG007991	HHPred: unknown protein, containing two Rieske domains	UNKNOWN	***no hit found***
28848	DEEG028848	unknown protein	UNKNOWN	***no hit found***
5903	DEEG005903	HHPred: unknown protein, containing DUF1350 present in cyanobacteria and plants	UNKNOWN	***no hit found***
17105	DEEG017105	HHPred: unknown protein, similar to TPM phosphatase / DUF5130 / YgcG; thylakoid lumen 15.0 kDa protein (ISS) XP_003084179.1	UNKNOWN	***no hit found***
7993	DEEG007993	plastid lipid associated protein-like protein	UNKNOWN	***no hit found***
13282	DEEG013282	HHPred: unknown protein, containing domain vaguely similar to DUF1517 present in cyanobacteria and plants	UNKNOWN	***no hit found***
28708	DEEG028708	HHPred: DUF2854 protein present in cyanobacteria and plants	UNKNOWN	***no hit found***
10210	DEEG010210	HHPred: unannotated hypothetical protein, probably non-membrane	UNKNOWN	***no hit found***
17466	DEEG017466	unknown protein containing globin domain	UNKNOWN	***no hit found***
10846	DEEG010846	unknown protein	UNKNOWN	***no hit found***
16570	DEEG016570	HHPred: unknown protein, containing rubredoxin-like domain	UNKNOWN	***no hit found***
14242	DEEG014242	HHPred: unknown protein	UNKNOWN	***no hit found***
20318	DEEG020318	HHPred: unannotated hypothetical protein, probably non-membrane	UNKNOWN	***no hit found***
8357	DEEG008357	unknown protein, SDR family, containing nucleoside-diphosphate-sugar epimerase domain	UNKNOWN	***no hit found***
39172	DEEG039172	HHPred: unknown protein, similar to nitrogen fixation protein FixH present in bacteria	UNKNOWN	***no hit found***
22291	DEEG022291	HHPred: unknown protein, containing DUF3007 present in cyanobacteria and plants	UNKNOWN	***no hit found***
7071	DEEG007071	HHPred: unknown protein, containing a domain vaguely similar to tryptophan-rich basic nuclear protein	UNKNOWN	***no hit found***
15700	DEEG015700	HHPred: unknown protein, containing a small domain, similar to chlorophyll A/B binding domain	UNKNOWN	***no hit found***
27835	DEEG027835	HHPred: unknown protein, containing a domain similar to DUF1422, DUF1510, PET117, DUF3094 or DUF2157	UNKNOWN	***no hit found***
24057	DEEG024057	unknown protein	UNKNOWN	***no hit found***
7254	DEEG007254	HHPred: unknown protein, containing a domain possibly involved in colicin uptake	UNKNOWN	***no hit found***
4720	DEEG004720	HHPred: unknown protein, vaguley similar to polyhydroxyalkanoate synthesis regulator phasin or laminin subunit beta	UNKNOWN	***no hit found***
11279	DEEG011279	alpha/beta hydrolase-like protein	UNKNOWN	***no hit found***
25759	DEEG025759	unknown protein	UNKNOWN	***no hit found***
12645	DEEG012645	HHPred: unannotated hypothetical protein, probably non-membrane	UNKNOWN	***no hit found***
943	DEEG000943	HHPred: unknown protein, containing two PAP fibrillin	UNKNOWN	***no hit found***
13092	DEEG013092	HHPred: monooxygenase; quinol, heme-degrading, or antibiotic biosynthesis	UNKNOWN	***no hit found***
7174	DEEG007174	HHPred: unknown protein, containing a domain vaguely similar to DUF2614	UNKNOWN	***no hit found***
17812	DEEG017812	HHPred: unknown protein, containing TPM domain, similar to YgcG	UNKNOWN	***no hit found***
14703	DEEG014703	HHPred: unknown protein, containing a small domain related to rubredoxin	UNKNOWN	***no hit found***
16001	DEEG016001	HHPred: unknown protein, similar to PAP fibrillin, plant-like	UNKNOWN	***no hit found***
9401	DEEG009401	HHPred: probable phosphatidylinositol transfer protein, Sec14 or other	UNKNOWN	***no hit found***
22691	DEEG022691	HHPred: unknown protein, containing rieske domain possibly similar to the one in nitrite reductase, non-heme iron oxygenase, toluene-monooxygenase, Tic55 or AIFL	UNKNOWN	***no hit found***
15036	DEEG015036	HHPred: cytochrome c561-like protein	UNKNOWN	***no hit found***
12427	DEEG012427	HHPred: plastid lipid-associated protein (PAP1 / fibrillin)	UNKNOWN	***no hit found***
10438	DEEG010438	HHPred: unannotated hypothetical protein, probably non-membrane	UNKNOWN	***no hit found***
14529	DEEG014529	HHPred: unknown protein	UNKNOWN	***no hit found***
5516	DEEG005516	HHPred: transmembrane protein 43 family protein, possible tetraspanin-like membrane organiser	UNKNOWN	***no hit found***
8626	DEEG008626	HHPred: unknown protein, possible AAA+-type ATPase	UNKNOWN - NO KNOWN HOMOLOG	***no hit found***
8740	DEEG008740	HHPred: unknown protein	UNKNOWN - NO KNOWN HOMOLOG	***no hit found***
63745	DEEG063745	HHPred: unknown protein	UNKNOWN - NO KNOWN HOMOLOG	***no hit found***
23168	DEEG023168	HHPred: unannotated hypothetical protein, probably non-membrane	UNKNOWN - NO KNOWN HOMOLOG	***no hit found***
8740	DEEG008740	HHPred: unknown protein	UNKNOWN - NO KNOWN HOMOLOG	***no hit found***
12440	DEEG012440	HHPred: unknown protein	UNKNOWN - NO KNOWN HOMOLOG	***no hit found***
21729	DEEG021729	HHPred: unknown protein	UNKNOWN - NO KNOWN HOMOLOG	***no hit found***
18145	DEEG018145	HHPred: unknown protein	UNKNOWN - NO KNOWN HOMOLOG	***no hit found***
20766	DEEG020766	HHPred: unknown protein, containing a domain vaguely similar to TNF receptor	UNKNOWN - NO KNOWN HOMOLOG	***no hit found***
24914	DEEG024914	HHPred: unknown protein, containing a domain vaguely similar to DUF2615 present in animals	UNKNOWN - NO KNOWN HOMOLOG	***no hit found***
23172	DEEG023172	HHPred: unknown protein	UNKNOWN - NO KNOWN HOMOLOG	***no hit found***
10540	DEEG010540	HHPred: unknown protein, similar to extracellular matrix glycoprotein laminin beta subunit	UNKNOWN - NO KNOWN HOMOLOG	***no hit found***
14679	DEEG014679	HHPred: unknown protein	UNKNOWN - NO KNOWN HOMOLOG	***no hit found***
14431	DEEG014431	HHPred: unknown protein	UNKNOWN - NO KNOWN HOMOLOG	***no hit found***
19340	DEEG019340	HHPred: unknown protein, containing a domain vaguely similar to bacterial DUF3329 or viral DUF2717	UNKNOWN - NO KNOWN HOMOLOG	***no hit found***
46281	DEEG046281	HHPred: unknown protein	UNKNOWN - NO KNOWN HOMOLOG	***no hit found***
21198	DEEG021198	HHPred: unknown protein, vaguely similar to laminin	UNKNOWN - NO KNOWN HOMOLOG	***no hit found***
27782	DEEG027782	HHPred: unannotated hypothetical protein, probably non-membrane	UNKNOWN - NO KNOWN HOMOLOG	***no hit found***
18155	DEEG018155	HHPred: unknown protein	UNKNOWN - NO KNOWN HOMOLOG	***no hit found***
44362	DEEG044362	HHPred: unannotated hypothetical protein, probably non-membrane	UNKNOWN - NO KNOWN HOMOLOG	***no hit found***
22698	DEEG022698	HHPred: unknown protein	UNKNOWN - NO KNOWN HOMOLOG	***no hit found***
17843	DEEG017843	HHPred: unknown protein	UNKNOWN - NO KNOWN HOMOLOG	***no hit found***
22924	DEEG022924	HHPred: unknown protein, containing a domain similar to RNA polymerase sigma subunit and a domain vaguely similar to some transcription factors	UNKNOWN - NO KNOWN HOMOLOG	***no hit found***
19376	DEEG019376	HHPred: unknown protein, containing DUF1997 present in cyanobacteria and plants	UNKNOWN - NO KNOWN HOMOLOG	***no hit found***
8749	DEEG008749	HHPred: unknown protein, containing a domain similar to late embryogenesis abundant protein	UNKNOWN - NO KNOWN HOMOLOG	***no hit found***
15186	DEEG015186	HHPred: unknown protein	UNKNOWN - NO KNOWN HOMOLOG	***no hit found***
12327	DEEG012327	HHPred: unknown protein, containing a domain very vaguley similar to PsbI	UNKNOWN - NO KNOWN HOMOLOG	***no hit found***
3146	DEEG003146	HHPred: unknown protein, similar to extracellular matrix protein laminin beta subunit	UNKNOWN - NO KNOWN HOMOLOG	***no hit found***
17548	DEEG017548	HHPred: unknown protein	UNKNOWN - NO KNOWN HOMOLOG	***no hit found***
5828	DEEG005828	HHPred: unknown protein, containing a domain vaguely similar to apolipoprotien and a domain similar to thyroid hormone receptor	UNKNOWN - NO KNOWN HOMOLOG	***no hit found***
23992	DEEG023992	HHPred: unknown protein	UNKNOWN - NO KNOWN HOMOLOG	***no hit found***
20471	DEEG020471	HHPred: unknown protein	UNKNOWN - NO KNOWN HOMOLOG	***no hit found***
27332	DEEG027332	HHPred: unknown protein, containing domains vaguely similar to TM_ErbB2 transmembrane domain of ErbB2 kinase or FlaF flagellar protein	UNKNOWN - NO KNOWN HOMOLOG	***no hit found***
32034	DEEG032034	HHPred: unannotated hypothetical protein, probably non-membrane	UNKNOWN - NO KNOWN HOMOLOG	***no hit found***
36408	DEEG036408	HHPred: unknown protein	UNKNOWN - NO KNOWN HOMOLOG	***no hit found***
8626	DEEG008626	HHPred: unknown protein, possible AAA+-type ATPase	UNKNOWN - NO KNOWN HOMOLOG	***no hit found***

### Sheet: Table S2
Table S2: Predicted localization of isoprenoid and terpenoid-quinone pathway enzymes. Orthologs from E. longa and E. gracilis are listed on the same line. Enzymes listed with respective enzyme commission (EC) codes and accession number (and contig ID for E. longa). Column F and K marks a presence or absence of a spliced leader (SL). While the absence of SL does not necessarily imply missing amino terminus, “frgm” designates an apparent sequence fragment truncated at N-terminus as determined by alignment with orthologous sequences. Transmembrane domains were predicted by TMHMM, signal peptides (SP length) were predicted by PrediSi/PredSL and localization was predicted by MultiLoc2 (see Materials and methods).
	Abbreviation	EC	E. longa accession number	E. longa contig number	SL	Number of TMD at N-terminus	SP length	Prediction of localization	E. gracilis accession number	SL	Number of TMD at N-terminus	SP length	Prediction of localization
TERPENOIDS - MVA PATHWAY
acetyl-CoA acetyltransferase	ACAT	2.3.1.9	GGOE01000687.1	Contig693	+	0	-	mitochondrion	GDJR01022895	+	0	-/32	mitochondrion
HMG-CoA synthase	HMGCS	2.3.3.10	GGOE01018290.1	Contig18345	+	0	-	mitochondrion	GDJR01067211	+	0	-	mitochondrion
	HMGCS	2.3.3.10	missing	-	N/A	N/A	N/A	N/A	GEFR01015243	-	0	-	mitochondrion
HMG-CoA reductase	HMGCR	1.1.1.34	GGOE01045115.1	Contig45247	+	0	-	mitochondrion	GEFR01010083	+	0	-	mitochondrion
mevalonate kinase	MVK	2.7.1.36	GGOE01065286.1	Contig68140	+	0	-	cytosol	GEFR01016282	+	0	-	cytosol
phosphomevalonate kinase	PMVK	2.7.4.2	GGOE01001826.1	Contig1838	+	0	-	cytosol (no presequence)	GDJR01021415	+	0	-/52	cytosol
mevalonate 5-phosphate decarboxylase	MDD	4.1.1.33	GGOE01056287.1	Contig56523	+	0	-	cytosol	GDJR01024011	+	0	-	cytosol
TERPENOIDS - MEP PATHWAY
DOXP synthase	DXS	2.2.1.7	missing	-	N/A	N/A	N/A	N/A	GDJR01076066.1	+	2	-	BIPARTITE, plastid
DOXP reductase	DXR	1.1.1.267	missing	-	N/A	N/A	N/A	N/A	GEFR01004368.1	+	2	39	BIPARTITE, plastid
CDP-ME synthase	CMS	2.7.7.60	missing	-	N/A	N/A	N/A	N/A	GEFR01014040.1	+	2	42	BIPARTITE, plastid
CDP-ME kinase	CMK	2.7.1.148	missing	-	N/A	N/A	N/A	N/A	GEFR01010388.1	+	2	38	BIPARTITE, plastid
MEcPP synthase	MCS	4.6.1.12	missing	-	N/A	N/A	N/A	N/A	GEFR01016732.1	+	1	53	BIPARTITE, plastid
HMB-PP synthase	HDS	1.17.7.1 / 1.17.1.3	missing	-	N/A	N/A	N/A	N/A	GEFR01001938.1	+	2	40	BIPARTITE, plastid
MHMB-PP reductase	HDR	1.17.7.4	missing	-	N/A	N/A	N/A	N/A	GDJR01032141.1	+	0	45	BIPARTITE, plastid
POLYPRENOID SYNTHESIS
isoprenoid-PP isomerase	IDI	5.3.3.2	GGOE01062701.1	Contig64618	+	0	-	cytosol	GDJR01038263	+	0	-	cytosol
farnesyl-PP synthase	FPS	2.5.1.1	GGOE01058097.1	Contig58385	+	0	-	cytosol	GDJR01037452	+	0	-	cytosol
polyprenyl-PP synthase	PPS	2.5.1.29	GGOE01003391.1	Contig3404	+	0	-	cytosol	GDJR01048521	+	0	24	ER
	PPS	2.5.1.29	GGOE01042291.1	Contig42419	+	0	-	cytosol	GDJR01065421	-	0	-	cytosol
solanesyl-PP synthase	SPS	2.5.1.29	missing	-	N/A	N/A	N/A	N/A	GDJR01017914	+	2	45	BIPARTITE, plastid
geranylgeranyl-PP synthase	GGPS	2.5.1.29	GGOE01061663.1	Contig63580	+	0	16/-	cytosol	GDJR01039537	+	0	-/39	cytosol
	GGPS	2.5.1.29	missing	-	N/A	N/A	N/A	N/A	GDJR01039535	+	1	45	BIPARTITE, plastid
TERPENOID QUINONE VITAMINS
isochorismate synthase / SEPHCHC synthase menD / SHCHC synthase menH / o-succinylbenzoate synthase menC	PHYLLO	5.4.4.2, 2.2.1.9, 4.2.99.20, 4.2.1.113	GGOE01015429.1+GGOE01015660.1+GGOE01050592.1+GGOE01050555.1+GGOE01050221.1+GGOE01015478.1+GGOE01038480.1+GGOE01038094.1+GGOE01051368.1+reads	Contig15446+Contig15677+Contig50725+Contig50688+Contig50354+Contig15495+Contig38570+Contig38166+Contig51503+reads	+	0	-	cytosol or ER	GEFR01000121	+	0	22	cytosol or ER
phytol kinase	VTE5	2.7.1.182	GGOE01004182.1	Contig4195	-	1	29	BIPARTITE, plastid	GDJR01014951	-	1	-/28	BIPARTITE, plastid
phytyl phosphate kinase	VTE6	2.7.4.-	GGOE01053790.1	Contig53938	+	1	-	BIPARTITE, plastid	GEFR01014375	-	1	-	BIPARTITE, plastid
2-carboxy-1,4-naphthoquinone phytyltransferase	MENA	2.5.1.74	MK484704	-	+	2	41	BIPARTITE, plastid	GDJR01072619	+	2	32/-	BIPARTITE, plastid
demethylnaphthoquinone methyltransferase	MENG	2.1.1.163	GGOE01022755.1	Contig22823	+	2	27	BIPARTITE, plastid	GDJR01016436	+	2	25	BIPARTITE, plastid
	MENG	2.1.1.163	GGOE01045814.1	Contig45946	+	dtto	dtto	BIPARTITE, plastid	GDJR01016437	+	-	-	cytosol
4-hydroxyphenylpyruvate dioxygenase	HPD	1.13.11.27	GGOE01040540.1	Contig40668	+	0	-	mitochondrion	GDJR01029423	-	0	-	mitochondrion
homogentisate phytol transferase	HPT	2.5.1.116	GGOE01020803.1	Contig20871	+	2	45	BIPARTITE, plastid	GDJR01080677	+	2	-/54	BIPARTITE, plastid
methylphytylquionol methyltransferase	MMT	2.1.1.295	GGOE01001752.1	Contig1764	+	2	54	BIPARTITE, plastid	GEFR01007101	+	2	47	BIPARTITE, plastid
methylphytylquionol methyltransferase	MMT	2.1.1.295	GGOE01001753.1	Contig1765	+	dtto	dtto	BIPARTITE, plastid	same
tocopherol cyclase	TC	5.5.1.24	GGOE01036906.1	Contig36975	+	1	-/25	BIPARTITE, plastid	GDJR01019859	+	1	-	BIPARTITE, plastid
tocopherol O-methyltransferase	TOMT	2.1.1.95	GGOE01014147.1	Contig14164	+	1	55	BIPARTITE, plastid	GDJR01032552	+	1	-/55	BIPARTITE, plastid
NAD(P)H dehydrogenase (quinone)	LTO1	1.1.4.-	missing	-	N/A	N/A	N/A	N/A	GEFR01010450	+	2	25	BIPARTITE, plastid
highly similar sequences, isoforms
manually identified TMD

### Sheet: Table S3
Table S3: Predicted localization of amino acid biosynthesis enzymes in E. longa. Several prediction algorithms were employed to reliably distinguish plastid, cytosolic and mitochondrial proteins. Legend as in Table S2.
MODULE/CONTIG	E. longa accession number	E. longa contig number	SL	TMHMM	SP length	Prediction of localization	Multiloc (full prot)	Multiloc (after SP cleavage)	TargetP-mito	KEGG Module	Sequence
Module M00026: Histidine biosynthesis, PRPP => histidine												...
phosphoribosyltransferase 2.4.2.17	GGOE01018269.1	Contig18324	+	0	-	cytosol	cytoplasmic: 0.67 (nuclear: 0.24)	-	0.056	M00026	MADAAGAEPVETSPLIAPKTDSPRLKLAVPKKGRIADKIVELLRGCDIKYTKPARLDIAQCDNLPIDICFLPAADIAMYVADGCVDVGMTGQDIIRETGHPVNNEVDLGIGQCRLCLQWPTAMKYTSVEDMLGRRVVTSFPNIAKEYFDQLAKGQPHGTTIQFLHGSVEAACGLGLADCVVDLVETGDTMRAAGLEIASVIMDSQAVMISNPNSPHKKMIDYLRKRVVGYLTATRYVYFVYNCPKSALAEAERLTPGKRSPTVSTLEDSNWVSVSVLIKRSDVQTIMDKLEHIGARDMLAWDLRNTRGFE	...
phosphoribosyltransferase 2.4.2.17	GGOE01065287.1	Contig68141	+	0	-	cytosol	cytoplasmic: 0.45 (secretory pathway: 0.32)	-	0.358	M00026	MQKLRIGIPKGSMEQSTIALFKQAGYTITVNSRSYYPQVDDKELEAMLLRPQEMALYVERGVIDIGLAGRDWVQESQADVVEIEQLVYSRATNKPAKWVLAVAEDSSIQSVKDLEGKIVFTELVESTRAYLAKNGVTATVKFSHGATEVKIPHLCDAIVEITETGSSLKANKLRIVDTVLESVTTIIASKEALADSWKSKKIEDLRLLLAGALMAQSKVGLKMNIPAEKLQDVVRILPSMRNPTISSLSQDGWHAVETVIDESIARDLIPELRRVGAEDIVEYPLNKVIH	...
phosphoribosylformimino-5-aminoimidazole carboxamide ribotide isomerase 5.3.1.16	GGOE01018383.1	Contig18438	+	0	-	cytosol	cytoplasmic: 0.68 (nuclear: 0.25)	-	0.626	M00026	MPRRRSLFRPCIDLRGGKVTQIVGGTLNDCNAASVRTNFETELGAHHFAAQYRADQLEGGHVIMLGPGNEAAAKEALAAYPNGLQVGGGITTDNAMQWLEAGASHVIVTSSIFNGDQLDWDKVAALTAKAGRHRLVLDLSCRRRMKAGCPTWFVATNRWQTVTDFEITAANIARLEQHCSEFLIHAADVEGLQAGIDEELVRQLGTMVNIPTTYAGGAKSVEDLRLVDRLSDGKVDLTIGSALDIFGGSFVKYSDCVAYNREAQQQMQDRGEAKGEGSVR	...
phosphoribosyl-ATP pyrophosphohydrolase / phosphoribosyl-AMP cyclohydrolase 3.6.1.31, 3.5.4.19	GGOE01049288.1	Contig49421	+	0	-	cytosol	cytoplasmic: 0.35 (nuclear: 0.26)	-	0.109	M00026	MAADPPTALVLDRLFATIQNRRGADPSSSWTAKLLAKGPEYIAKKVGEEATETVIEAVAGRPDKIKTESADLLYHLLVLWAATGITPEEVWGVLQAREGTSGIAEKAARPPQ	...
phosphoribosyl-ATP pyrophosphohydrolase / phosphoribosyl-AMP cyclohydrolase 3.6.1.31, 3.5.4.19	GGOE01053563.1	Contig53708	+	0	-	cytosol	secretory pathway: 0.43 (cytoplasmic: 0.39)	-	0.043	M00026	MKPLEDGLEVMLDYGKLKKVANCGVDVIPVVAQHAETKDILIVAYANEEALRHTLQTRIATFWSTSRNELWVKGATSGDYLDLVDVRVNCEQNSLLYLVQPKQKGACHTKDANGQTRESCYYRRVTTEHQLEFV	...
glutamine amidotransferase / cyclase 2.4.2.-, 4.1.3.-	GGOE01062020.1	Contig63937	+	0	-	cytosol	cytoplasmic: 0.75 (nuclear: 0.19)	-	0.074	M00026	MEVHILDYGAGNVRSVANAVAKAGFKVKFIESPEELKTVTKLIFPGVGAFGHCMDRLNAAGYTEPLKEYIRSGRPFLGICLGMQTLFEESEESPGTPGLGVIPGRVTRFQTGALSVPQMGWNQLTHWKESNVLLPSEADQRFYFVHSFKALPTPDNASWVFTTTDYGERYISSVLRGNVMATQFHPEKSGVLGLELFRRFLQSEALVSTGVGYDSTKTVPPTVLARRIIACLDVRSNDAGDLVVTKGDQYDVREKEGRAVRNLGKPVALAEQYYLDGADEISFLNITSFRASPLKDQPMLDVLRVTSESVFVPLCIGGGIQDVVDPDGTNHSALEVASAYFRSGADKVSIGSDAVAVVEAFLQSGVKTGLSSIEQISRVYGSQACVISVDPKRVYVASPDTVKHHTIKTAFPGPNGELYCWYQCTVKGGREARDLGAYELARACEALGAGELLLNCIDKDGTNSGFDLELVSMIKGAVTIPVVASSGAGCPQHFEEVFLKGNADAGLAAGIFHRKEVPIQAVKGYLKGNTAIPIR	...
imidazoleglycerol-phosphate dehydratase 4.2.1.19	GGOE01021408.1	Contig21476	+	0	-	cytosol	cytoplasmic: 0.75 (nuclear: 0.21)	-	0.075	M00026	MPRAASIARETNETNISVELDLDGDGTHRVDTGIGFLDHMISAMAKHGRLNLTLRCKGDLHIDDHHTTEDCGIALGQAFKTALGEPRGINRFGEALCPLDEALCRAVVDISGRPYSDVNLAFTRERIGDLSCEMIPHFMQSFATGACITLHVDSLKGVNNHHIAEAAFKSLGVALRRALTSDGTTAVPSTKGVLNV	...
histidinol-phosphate aminotransferase 2.6.1.9	GGOE01004990.1	Contig5004	+	0	-	cytosol	secretory pathway: 0.46 (cytoplasmic: 0.31)	-	0.149	M00026	MASNGTPCYERKNIARMDGYTPGEQPSCLDVVKLNTNENPYPPPPPVMDALKNVAAESLRRYPPPDSKMFREVAAKLHNVSPKQIILTNGGDELLRLLITTFVDPGRPIGMMDPSYSLCPVLAEIQDANCFNVPLEADWSLPKDTAQRMNDAGVQLMFVVNPHAPSGTLTPTEVLDELAANFKGVLVLDEAYVDFVDPALNHSTVGLVSKHNNVLILRSFSKGYSLAGMRVGYGIGPLNLIEPMQTKTKDSYNMNYVAQVVATASLTNRQLAAETWSKVRAERVRMTKELQALGWMVPPSSSNFVLATVPPSFNGGAAKVAEALKNQNIFVRYFGSCERLKDKLRCTIGTPEENTALLDALAKMR	...
inositol-phosphate phosphatase / L-galactose 1-phosphate phosphatase / histidinol-phosphatase 3.1.3.25, 3.1.3.93, 3.1.3.15	GGOE01019217.1	Contig19278	+	0	20/-	mitochondrion	mitochondrial: 0.8 (secretory pathway: 0.15)	-	0.798	M00026	MASLLARFLSMGVPAFGSRGQRWCSCARRPPPCAPPRPARANRTFSSPLFRRLASLGPRSPQSTGGPIAAHLRDPRTLPLCGFCRRLSSLSSFWHLLGVPCGSPAGRGIPASIAIAAVCGFSPGVGVSAASTTSPVKYTVPATPEELEVFIPAIRELAAAAEAAIRPYYLSVIRVELKADSSPVTAADRAAEQAMRNIIERRFPCHAIVGEEFGSTAQLAEYRWVLDPIDGTKAFITNCPLFGTLVALERWVPAEQRYRPLLGAINLPAVGQMLIGWRDSCVLHLANGTSRPVHVRPCKRIDDATVLLTSLLQLSDPRQARIAPLVEWARLSRTWGDCFGYFTLATGAADVMLDTNLAYWDVAAVVPVVEGAGGRITSWTGGDPVGAAELIATAGPLHEVILAAVGPCG	...
histidinol dehydrogenase 1.1.1.23	GGOE01061886.1	Contig63803	+	0	-	cytosol	cytoplasmic: 0.64 (nuclear: 0.23)	-	0.052	M00026	MPTVYEHPDATALATLLQRPTIDSRQLEGVVDSVFREIQLEGDAAVRRNTAKFDKVDLADFQVSTEDIAAAAGKLSEELKVAIQLAQKNVQTFHAAQRETPAVVETQPGVRCWRKSLPIERVGLYIPGGTAPLFSTVLMLAVPAKLAGCKEVILCSPPNKEGRLHPAILYAAQLVGVDKVFRVGGVQAIAAMAYGTATIPKVYKIFGPGNQYVMAAKSLAQREGVAIDMPAGPSEVMVVADESGSPQFAASDLLSQAEHGPDSQVVLVTTSRAIADAVNAEVEKQVKELPRCEIAEKSLGNSKCIVVQDIEAAIAVANAYAPEHLILQVKDVEVVADKVTNAGSVFLGNYSPESVGDYASGTNHTLPTNGYARMYSGVSLDSFLKKVTFQQLTPEGLRIVGPAVERMAEAEELLAHGRAVTLRLASLP	...
												...
Module M00022: Shikimate pathway, phosphoenolpyruvate + erythrose-4P => chorismate												...
3-deoxy-7-phosphoheptulonate synthase 2.5.1.54	GGOE01008091.1	Contig8108	-	0	-	cytosol	secretory pathway: 0.43 (mitochondrial: 0.39)	-	0.028	M00022	MPGLPSVDCAFTIPFLCAIEQPGELSRSFVLTTMSESNLSFSPDVDDTNVNSITPVIPPACLIEDFPLSGMAHAVVKMGRQHAKEILEGLDDRVMVIVGPCSIHDVKAGKEYAARLKPLAAELSEDVLVIMRVYFEKPRTTVGWKGLINDPDLDNSYRINKGLRIARQLLMEINELGLPCGGEFLDTISPQFLADLFAWGAIGARTTESQLHRELASGLSMAIGFKNGTDGSIDVAADACLASAGQHHFLGVTKQGLAAIIHTKGNEFTHVILRGSTSGPNYSEEHITAAREKLEKKGLPVRIMVDCSHGNSKKNHKNQPAVAADLCLQIANGNRGIVGLMIESNLVEGRQDIKNGKAEVYSQSVTDACIGWEDTDKVLREIAEAVRARRQGRQTVS	...
3-deoxy-7-phosphoheptulonate synthase 2.5.1.54	GGOE01018675.1	Contig18731	-	0	-	cytosol	cytoplasmic: 0.45 (mitochondrial: 0.34)	-	0.081	M00022	MGMERAVPEDLDVSLQPMERIVLTANGNLQRIMSAYYNEPVTVRLQYNTCTEPGHYERQVTLHCLGKQFCTATSTVVLTDPAMLDAVQCGKVGIGQLFRKFDLLPRFTLLEAGIRPNALDANDSLAKLRAGLEGGGGWWRLYLLQAKGVVCRIREEFPSDLLEAPEAQPPPLPHARDESANFGDIMGMKTDCCIPGEAFSPLERILLTANGNVQRIMSSYYHTTVRVRVRANVRRQWGLYHREVEMSCFGETFMVTSSMLRITDPSIIHAIEEGKVLLGAIFRAHDMLPRFRLINAGRNNDQGLWRLYELSATGIMCEIREDFRPHLFQLEAPLDPLESLRGPSGSPTVPSDMLRVTEVEVLPSPVALRSTYPVSTEVDKIILRGRLAVRSVLSRTDSRLLVVMGPPTIHSPGEAVDYATWLLRHAQRFAKDLLVVLSMDFAEHQHASSWKGLIKDPDASGGDNVPKGLRTARELLLEVEAQGLCCGCEVTDPMQLQYFADLMVWAFIGPQATSCQTLVQLASSLPCPVGCAAGAAHSSLQAAVAALRSVMQPQTFLGPSPQGLIATIFSSGNKDVHLVLQQEEAYDSCARQRAHHAMASAQLRPNVVMDLRHRHRGGLRDDVDHLCRCIATGDRDVVGVMLHSNLVEGSQEFQFGRPLVYGQSVTSPCMGLAQSEEVLAALAAAAARRRYCGGAA	...
3-deoxy-7-phosphoheptulonate synthase 2.5.1.54	GGOE01041653.1	Contig41781	+	0	-	cytosol	cytoplasmic: 0.61 (nuclear: 0.35)	-	0.055	M00022	MPDSSTLDDVRIQFIQPLVPPSCMMDALPLEGADVEFIANAREDISKALRGEDDRLIILLGPDCIHDKHGAMAYANMLLKAKEEFAKELLLVMQVDFETPRKSTSAAWKGLINDPHIKGEAKINEGLMMARELLIAITRLGLPVSMEYLDTIVPQFLGDIVSVSMFSGRISESQVHRELASGLSSPVGFANGTDGSIQQAIDACNAATHPHSFLSVTKQGLAAIVHTNGNPDYFVMLTGGENGPNFSLEKITEAEKGLQKAGLWAAVGVDCAHNADDDLDRQCQIIGEVAASVAQGALVKVVLMESYLQRGAQEVRSDKKPSGSLSLTSPCLDWSTTEDLLSELANAVRARRAKCSPPAKKQRR	...
3-deoxy-7-phosphoheptulonate synthase 2.5.1.54	GGOE01049471.1	Contig49604	+	0	-	cytosol	cytoplasmic: 0.68 (nuclear: 0.24)	-	0.259	M00022	MSKRSVEGSEGLRKSARLDDRNIKRLQPLVPPACLLDELPLTEQVETNVASFRKQVVDCVTGDDDRLIVVVGPCSIHDTQAALEYGRKLAAFKAEVEKDLLVVMRVYFEKPRTTVGWKGLINDPDLDGSFKINKGLRIGRQLLLDVVSLGLPTAVEFLDTITPQFLADLVCWGAIGARTIESQVHRELTSGLSMPIGLKNGTTGSLAVCLDGLKAAAQPHSFLSVTKQGLAAIVHTMGNPHCHVVLRGSTQGPNYSAAHVQQCEEACLAADLPARVMIDCSHGNSNKDHNRQPIVAEEVAAQLEAGSQTIIGVMLESNLEAGSQKLVPGAPLKYGQSITDACIDWATTESTLRVLAK	...
pentafunctional AROM polypeptide 4.2.3.4, 4.2.1.10, 1.1.1.25, 2.7.1.71, 2.5.1.19	GGOE01042710.1	Contig42840	-	0	-	cytosol	cytoplasmic: 0.45 (nuclear: 0.37)	-	0.068	M00022	MPYEKVSCLGVESIYVGRNILDEIPADLRKAVKSTRFALVTDDNVAPLHLERFQAAFQKHGIDLLVRVLPAGEQAKCRAVKEEIENFLLASKCGRDTCIIALGGGVIGDLTGFVAATFLRGVPFVQVPTTLLAMVDSSVGGKTGVDTMHGKNLIGAFHQPVRVYMDMDFLQTLPERQLWNGMAEVVKTAAIWNSEAFKTLEAEFEKVARRDPEMLQNIIRTCVSIKAEVVTKDEKESGLRELLNFGHSIGHAIEALMQPGMLHGEAVAIGMVKEAELARHLGLLAPSAVGRLARCIQAYKLPTLMPKLEVTDLMEKMAVDKKNKGGKKFITLLECIGRCHMLKAIPVEDPTIELILSEAVVVDPPRQPVSCSMAVPGSKSASNRALPMCALAEGEGELVGLLCSDDTQVMLDALSKVGACSFQWAGDNLLIWGNGGRMALPTAELYVSNAGTASRFLTTVCAHIKGEGFSVLTGDKRMQERPIGPLVDALRRNGCAIQYLHHEGSLPVRIPAGSFKGGVVELSADVSSQYVSSILIGAPYAEEEVTLRLMGKVVSPLYIDMTVQMMRQFGAAVEKKSDNEYVVKQQKYRMPARYTVEGDASSSTYPLLIAAITGGRVTVQNVGSDSMQGDARFCWLLEKMGCSVEQTATSTTVQGPVSTDNLRPVEIDMGDLTDAFMGAAVLMAVTPGVSKIYGIANQRLKECDRIAAMARELSKCRVKCEELPDGLLIHGVTASQLHSASIQCYNDHRIAMSFAVLGCKVPGIAILEKACVEKTYPEFWDDLVRKMGIAVSSPPTELQRKRALGSMEHPPNKKARVSPDSASVVLIGMRGAGKTTLGTAAAKALGWRCIDLDDVFAQKHGPIAEFVQQHDWNAFRALEVDILAEAVRANPTKCVLICGGGIVETPAGRSILKGLDRVVEVRRDVKDICALLQADGSRPSLGAEPDVIFRRRAPLYLECSKYQLYVRGPQYQQQSEKELTNLLRRIGGEGTKAIDPSKPSFFVALTFDNYAHHAELIPRVATGAHALEARIDLLESQEKDFVAQQISILRQCSDLPIIFTVRTTGQGGRFPEDEQRVFDLLRHGIRLGCEYVDMETCWSLQARGQLLGNRGISRIISSFHDPKGLLPWSEMKLHFLEGSHRGQVDVVKVIGAAKSMADVFALRQVVAELDIPQPVIALCMGEAGKLSRVLNTYMTPVSHSAMPMKAAPGQLSIVEIHQLRHVIGLLPKRNFYLFGAPIAKSMSPTIHNSGFQALGLPHVYSLSESESADHVGKVLQDPEFGGASVTIPHKENVKRFVQSMSPAAAAIGAINTIVPQPDGTLYGDNTDWLAMRDLVRRRLEAAKRHGTVGIVLGAGGTARAAMYVLKELGLTQFYIHNRTHDRAVQLAQEFGGTALTSLEGLGADLDVVIGTVPAAAQGQYPPALFANQPVVMDLAYRPRRTALLQQAAAAGCDTVEGIEVLIEQALFQFHMWTGCAPPRDVITKAVYRGYGE	...
chorismate synthase 4.2.3.5	GGOE01013764.1	Contig13781	-	0	-	cytosol	cytoplasmic: 0.67 (nuclear: 0.25)	-	0.417	M00022	MSSFGRCYRVTTFGESHCKSVGVIIDGVPPRLALTEADIQPQLDRRRPGQSAIATKRNEADAVTILSGTENGLTLGTPIGAKVDNKDQRPQDYGFQSEGGEKRQKLDDGGEAGQIFAERKINPSFVPRPSHADYTYAVKYGIQASSGGGRSSARETIGRVIGGAVAEKCLKGFCPDYRCVAWVSGVGPFSFDITDPKYGDWMNTITREEVDETMVRCPDKEIAAKMQELIIKLAGEGDSTGGTVTCAIFGVPAGLGEPCFDKLEALLAHAMMSIPATKGFEIGSGFAGTHLTGSEHNDMYIKKGDRLGTATNNSGGIQGGISNGEPIVMRLAFKPPATIAKGQQTSTMGGDEETLAAKGRHDPCVVNRAIPIVEAMASMVILDAYLMQRQRS	...
												...
Module M00023: Tryptophan biosynthesis, chorismate => tryptophan												...
anthranilate synthase component I 4.1.3.27	GGOE01038148.1	Contig38221	-	0	-	cytosol	cytoplasmic: 0.53 (nuclear: 0.27)	-	0.062	M00023	MELIRQMVCSEKETAEHLMLVDLERNDLGCICSPGTVRWSLWRVESYPHVHHLVSEVAGDLHPAFDGLDALHAVFPGGSITGCPKTATIAAIDELERDSRQAWTGSMGFFDAHTKRATWSILIRTLQGVREAGEWRMRLLAGGGLNK	...
anthranilate synthase component II 4.1.3.27	GGOE01050266.1	Contig50399	-	0	-	cytosol	secretory pathway: 0.71 (cytoplasmic: 0.16)	-	0.752	M00023	MGSMVGVGLRKRTLCRINRDNIQILAVPSVNTRVDAILQGLHREQSRRRSLCDVDRVPLPRVVPFPLSAGLDLDAGWDGCQARVLFVDNLDSFSWNIVSAFAELGAQVFIVPGRGRHGHALCDADVERLLAGVRPTHVVLGPGPGRPEFSLLTVALARHAVSGNLGFPCLGICLGHQALGMCAGYSVVKAPRGPVHGVPDFCTFDTACPLFRSMASPCIMTRYHSLVIQDGPRSPMHPVAWVAEGPELIMAIQHETRPVWGVQFHPESAGSHEGQTLLQNFLSSHG	...
tetrafunctional trpDCBF polypeptide 2.4.2.18, 5.3.1.24, 4.1.1.48, 4.2.1.20	GGOE01020448.1	Contig20514	+	0	-	cytosol	cytoplasmic: 0.42 (mitochondrial: 0.25)	-	0.175	M00023	MKKWIASLQGGAPISAEDKRSAIRELLAPDVLDVQKAALLALLPPATLEEDTLQLFVDTVLESSLPITVPDVADIVGSGGDGQNTWNVSTPAAIIAAGAGVRMAKHGNRSATSNCGSADLLEQCGAYLNVAPAVVPQLVDRTGFAFLFAPAFHPVMRNVAKVRQELNTKTIFNFLGPLLNPAAPQHSVVGVSDRKVAEVMARCLSRRPGVRALVVHSEDGTDKISPVCNTHAWHVESGKAPEYKLLTPEDFGLVSDPAKDCCSGGGSPAHNAAALLRVLQGTSPDPLLTDFVLMQAAALAVLVGKAVTYKEGMALMRETVASGRAGAALNEYVRLSTRLSRDSNRDILRTIVRRRQVDVAYAQQATPEAELRAMPYFSRPCVPLAAALQGCASPIAVMAEIKRASPSEGDINPSLDVAAVARQYVAGGAVALSVLTEPVWFKGGLEDLKAARDEVEKAGVTRPAVLRKEFVFTKYQIAEAKAYGADTVLLIAAIESAMREAGESLQSLLDYSRSLGMEPLVEVVTEAEMDAAIACGAKVIGINNRDLTTFQVDLGRTEILTRYAEFTYPDKAGEVVWVSLSGVNDNADIHILQKLSPRVRTVLVGTSLMRAADPVALLTTFTSGIVSAADMAKIKAPPKARPLVKICGLKTPEQVISALRDGVDFVGLMFYPKSHRYIADPAKAKRMVEVTHQCAIPGHPVWGQLPLAVGVFMQESAARINELAQTVGFDAVQLYGYRPGDIDISVLKKADGSPLPIIWSCSVTTAEDVAAIAYPAGVAALCIDRKVGAAVGGTGQSFDWSLLKGFTAPVPVWLAGGIDESNAVQAAEVPGIATIDLSSGVETDKVKDFWKIRIVTRLIKNKLPAYFGPFGGQYVPEILMPALIDLEKQYLRVFRSADFWRDVNWFWANYAGRPTLLYKATKQTEDIRKTCAPGMGAQIWYKREDLLHTGAHKVNNALGQALMAKWLGKRRMIAETGAGQHGVATATVCALFGLECVVYMGALDTVRQKLNVLRMEALGAKVVSVEAGQKTLNDAVNEALRDWATSSHYSHYMIGSCVGPHPFPTMVRDFQSIISRECRREFIEQVGRLPDKVFACTGGGSNAIGTFDAFIQDEGVQIFGVEAGGDGKDLNSATLSKGTVGIVHGARSYLLQDEETGQVKATHSVSAGLDYPGVGPEHSFFKSIGRVQYINASDTAAMDGFQHLARTEGILAALESSHAVAATIEACRNTPREMNIVCCLSGRGDKDMNTIEEWLRGDRHYH	...
tryptophan synthase alpha chain 4.2.1.20	GGOE01044384.1	Contig44516	+	0	-	cytosol	cytoplasmic: 0.45 (mitochondrial: 0.38)	-	0.512	M00023	MSTKNLQEMFQKRSFCRLVYVTAGYPEPHITADVLMAIQASGVVECVELGVPFTDPVGDGPVIAECGTIAMAKGTRHINQAMDMLQEARKRGFTLPCLLMGYANTFKAGWAVRAKGLVDGVIVVDLPLEEPFTHTFIRDCNENDISFIPILTPLTSPDRVKSIGQIMASSWVYCTTVVGVTGTRDFMEKYFREEYAELFQTFKENTRMPCVVGFGVSSKATVALIRNTLNADGVVVGSAFMKALQAAPSDKLQEHLVQFLHELYGEA	...
tryptophan synthase beta chain 4.2.1.20	GGOE01001416.1	Contig1428	-	0	-	cytosol	cytoplasmic: 0.68 (nuclear: 0.22)	-	0.051	M00023	MTTSLRESEIDIAGDLKTFDERQLDITIGSFAECRGPFGQFGFEANPQTLAILGLFRNEYVATRDSEAFMKALGSLCRHWVGRPTPIFHARHLSREIGGGQIYLKREDLGHTGIHKINHCLGEALLAKYMNKRRIVTETSGTHGICLASAAACVGVECEIYIGANDWEARHADIVKMRMMGAKVIKVSSGSKNLKEAADKAFDVFINDAQNTFYAYSTIAGPQPFPNIVKDLQAIVGEEAREQIQTLTGRLPHHVCGCVAGGSNALGIFQSFLTDEEVKLHAVDHELPTDNAVNLANPGAEYMKGFTMLRDINYVAASSKEAADAFLMLTKHEGIMPNWEAAYALAQAIKLAAQSNKDEVILVSLSGRADQGDISKALQYGDSTFEDEEPAARSDN	...
tryptophan synthase beta chain 4.2.1.20	GGOE01065469.1	Contig68323	+	0	-	cytosol	cytoplasmic: 0.58 (nuclear: 0.28)	-	0.059	M00023	MASAKEFTKIFLDEDEMPKHWYNIVADLPKPPPPQLHPATHKPVTAEDLSALFPIDLIQQEISTERYIEIPEPVLEIYRQWRPSPLFRARRLEKLLDTPAHIYYKYEGISPAGSHKPNTSVPQAYYNKIQGIKKMTTETGAGQWGTSLSYACALFGMECEVWQVGASYDAKPARRQFMETFGASVHRSPSDLTECGRKLAEDPANHSGSLGIAISEAVEVAVKSPNTAYGLGSVLNHVLLHQTIIGEESLKQLAKVGEVPDLIVGCVGGGSNFAGLAFPFLREKLAGKMNPEIRAVEPSACPTLTKGEYCYDFGDASGLTPLLKMYTLGHAFVPSPIHSGGLRYHGMAPLVSHCYAEGLITAEAVSQTDCFKAASDFIRSEGILPAPEPTHALAVVIKEALECKKTGQPKVILTTLSGHGHFDLAAYDAFNTGRMQDEELSLDSLKASLAKVPVVEA	...
												...
Module M00024: Phenylalanine biosynthesis, chorismate => phenylalanine												...
chorismate mutase 5.4.99.5	GGOE01049424.1	Contig49557	+	0	-	cytosol	cytoplasmic: 0.74 (nuclear: 0.2)	-	0.073	M00025	MPSEDSPAGDYLGSDSIQRLSLEDLRQNLIRQEETIIFALIERSQFPANPEVYATGSHEGLLQNDTLPKELSFLDYMLRETERLHSLVRRFTSQEECAFFPKELPHPILPLLQGPRVLFPNSINVNARVRSLYLNRILPRICTRGSDCNTYGSTSVADIAVLQAISKRIHYGKFIAESKFQADPEKYTALIRANDTQGIMELLTNAAVEERVLQRVEMKASLFGSDVRDTGACPNAYKVQPSIIRDLYRDLVIPLTKEVEVLYLLQRVNHRSVAIAGPSLDHSNPAYQAAVKHFGSEIQDCLLLTPGAPEVFQAVMHNEVCYGIILMEDSASGSLRHHFLFDMFCTSKVMICDEIYLTLPAEQHSSLFVKTIPDRVLRYVVISKDQGVPVGNDKTAVCFGTTHESGSLRDCLNVLHSHSINLLSIQSHLLGSQPMIFVEFRGHSADPAVQAALTDLQRQATFVVVLGSFANKEGR	...
bifunctional prephenate dehydratase and arogenate/prephenate dehydrogenase (NADP+) 4.2.1.51, 1.3.1.78/1.3.1.12	GGOE01054591.1	Contig54753	+	0	-	cytosol (no apparent preseq)	secretory pathway: 0.58 (cytoplasmic: 0.21)	-	0.124	M00040	MATSYTVAYQGVPGAYSEQAVLQLFHRVPVTPTPCDQFDDCFKAVVKGQVDFALMPLENTLGGSIHTNYDLMLRYPVFIIGETQLRVRHCLLVNPGTRREDIKRVISHPQALAQADMYIKRNGWTPEAYHDTAASGKLIKEAGWTDVAAIASSRAAEVLGLEILEQGIEDDENNYTRFGLLSTHELVPTCVDSAIKTSVVFSLDDVPGALFKAMACFSLRDIDLLKIESRPKGLCVAHHGSPSDGTVVGNKMSEVVFYLDFLLSGTEVRAQNALRHLKELAPFLRILGSYPVSTPGEPYPTLNLPKRLGPPASPTSILDIALVGFGTFGQFLAKGFLRKGHRVFASSRTDYTAVANQMGVVFCRTEEELLDNRPDVVVFCTSILSFESVLQKFPTHRLSNALAVDVLSVKVHAKATMEKYLPADCDLLCTHPMFGPESGKHSWLKLPFVYEKVRITNDVRCNRFLAVFSEEGCRMEEMSCEDHDSYAAGSQFITHTTGRMLHQLGIASTPINTKGFESLLTLVNTTKKDSMDLFVALYQHNPAAHEQLEKLEEALRKVKLSLVQATEATS	...
arogenate dehydrogenase (NADP+), plant 1.3.1.78	GGOE01043811.1	Contig43942	-	0	-	partial sequence	-	-	0.057	M00040	MGVVFCRTEEELLDNRPDVVVFCTSILSFESVLQKFPTHRLSNALAVDVLSVKVHAKATMEKYLPADCDLLCTHPMFGPESGKHSWLKLPFVYEKVRITNDVRCNRFLAVFSEEGCRMEEMSCEDHDSYAAGSQFITHTTGRMLHQLGIASTPINTKGFESLLTLVNTTKKDSMDLFVALYQHNPAAHEQLEKLEEALRKVKLSLVQATEATS	...
aspartate/prephenate aminotransferase 2.6.1.1	GGOE01003846.1	Contig3859	+	0	-	cytosol	cytoplasmic: 0.44 (secretory pathway: 0.25)	-	0.12	none	MADALPCAKRAKVLRGEGAMDTVIKVLKLQQEGIQILRMEIGDPNFDAPDHVVRAAVASLQAGNGHYCASTGTLEVRQCIQKYFKETRGIDCNLENCIVTPGGKPVIFASILSLCEEGDEVIYPDPGFPAYATTIEYTGAKAIPLPLVEETGFRFSADKFRELVTERTKLVILNSPQNPTGGSLLREDLEAVAELSRQKGFYVLSDEVYSKLLHDDNEKYTSIASLPGMLERTIILDSLSKTFAMCGWRAGFACFPSALTPAIINFAINSWTCIPKFVQDGMVAALSGSFAATDEMRLAYRDRRDYAVAELNQMPGVRCVLPKGAIYAFPNITGTGLSSKEFAALMLSEAQVSVLPGDCFGSNGEGFVRISFSTSMETLRSAMAAMRAVLEKHAASSK	...
phenylalanine-4-hydroxylase 1.14.16.1	GGOE01042561.1	Contig42690	+	0	-	mitochondrion	mitochondrial: 0.81 (secretory pathway: 0.11)	-	0.955	none	MRRLLARRCPSLQWARCAHRPRVFAGVAQRPGEETLRTSVQFTVPNEAGGLLAPLSIFKAFGINLLHLQPRAAALSDRPGATTMFCDFEGHTDQTHVVECLEALQRHCLFSMVVGSYRIPYYPSRIEDLDRIEQRTLAAGEELQDDPQQPHPGFHDPGYRARRKAIVQQAMQYRHGDRIPTVEYTRAEVQTWGVVWGQLMRLFPTHCCRQYQYALPLLVEHCGYAEGCIPQLQAISDFLKMQTGFTIRPAGGLLSSRDFLNALAFRVFFSTQYIRHHSKPLYTPEPDVVHELMGHVPMFADPEFAEFSQQIGLASLGASEEDIKRLATCYWFSVEFGLCRQDGQLRAYGAGLLSSVGELSYALSKEQAYDYFPEYRPWDPFLAAQQPYPITRYQPVYFVADSFQRATEQMESFIRAMGRPFRLEYNPYTQAVRTFAINTEQAMRGL	...
phenylalanine-4-hydroxylase 1.14.16.1	GGOE01020653.1	Contig20719	-	0	-	partial sequence	-	-	0.462	none	MHVRPPQVRTSQDGQLRAYGAGLLSSVGELSYALSKEQAYDYFPEYRPWDPFLAAQQPYPITRYQPVYFVADSFQRATEQMESFIRAMGRPFRLEYNPYTQAVRTFAINTEQAMRGL	...
Pyruvate => alanine transaminase												...
alanine-synthesizing transaminase 2.6.1.66, 2.6.1.2	GGOE01004753.1	Contig4766	+	0	-	cytosol	cytoplasmic: 0.48 (secretory pathway: 0.29)	-	0.188	none	MSLVNGTPRRDHMPVKCEVNGQTNGHVKEEEPSLKKQKKFPALHEKTHSIACCSALRNVKYEIRGPLAQRAAEIEQSGQEVLKCNIGNPGAFGFEAPKEITDAIYANIDKAVPYSQQKGLLEAREALKDCVNKYIEEENSGVYPPFPRVTANDIYLGNGSSELIMMCMRALLNPGDEVLIPSPDYPLWTAAVAMHGGVAIHYPCPPENGFVPKVEDIRALVSSRTRAIVVVNPNNPTGVIYPRELLQQICDMAEEYPFGGMVVFADEIYDQITYDGSSMTHMASLCHKALCCSFSGLSKVYRACGFRVGWLVMSGNRSGAESYNNALNLLSGLRLCPNVPGQYAIIPALKDRSIDALVAPGGRLYEARKTIINKVAKSKYLSLIELKGALYAFVKVNLPDFDDKVFALDLVEKKHILIAPGSSFNVPYKDHFRITLLPPVDDLAKAFDDIEDLLETYAANLEHRKEEALRIVQAIRGGEDKKRMERLRQKTQF	...
alanine-synthesizing transaminase 2.6.1.66, 2.6.1.2	GGOE01056391.1	Contig56627	-	0	-	mitochondrion?	mitochondrial: 0.59 (secretory pathway: 0.29)	-	0.537	none	MTHMASLCHKALCCSFSGLSKVYRACGFRVGWLVMSGNRSGAESYNNALNLLSGLRLCPNVPGQYAIIPALKDRSIDALVAPGGRLYEARKTIINKVAKSKYLSLIELKGALYAFVKVNLPDFDDKVFALDLVEKKHILIAPGSSFNVPYKDHFRITLLPPVDDLAKAFDDIEDLLETYAANLEHRKEEALRIVQAIRGGEDKKRMERLRQKTQF	...
alanine-synthesizing transaminase 2.6.1.66, 2.6.1.2	GGOE01061870.1	Contig63787	+	0	-	cytosol	nuclear: 0.43 (mitochondrial: 0.2)	-	0.127	none	MKRSASDEDLQDEKRPRSLVTPLHDKEHAIACCSALRTVKYEIRGPLAERAEEIEQQGHPVLKCNIGNPGAFGFEAPQVVIEAIKANISKAVPYEHQKGLPEARRTVMEKYNEILRTEGDSPPAPQQLITMEDVYIGNGVSELTMMTMRALLNPGDEVLIPSPDYPLWTAAVSMHGGVPVYYECAPEDGFLPRIENIRNCVTSRTRALVVVNPNNPTGVIYPKELLQDIVDMAEEYPFGGIVVFADEIYDTMLFDGNTMTHMAALVKNTLCCSFGGLSKVYRACGFRVGWMVCSGDRTHAHGYLNALNMLSGLRLCANVPGQYGVKPALEGHQSIRELTAPGGRLYESRKVVLSKIAKSNFMTVQEPQGAMYAFVKVNLPEFDDQLFALDLVERKHVLVAPGSSFNVPYRTHFRITLLPTPAQLASALDAIEEVLGFHAARLEETERAALHILQAIRGGEDKARMQRLQQKGSF	...
												...
Module M00010: Citrate cycle, first carbon oxidation, oxaloacetate => 2-oxoglutarate												...
citrate synthase 2.3.3.1	GGOE01020238.1	Contig20304	+	0	-	cytosol	nuclear: 0.5 (cytoplasmic: 0.36)	-	0.143	M00010	MSGPAKSSQKEGQLLATITDNRTGKVIELPIYEGTQGPAVVDISTLYSRTGLYTYDPGFSATASCKSAITFIDGDKGILQYRGYDIAWLLEHCDHMDVCYLLLNGELPLRGQRLEFVRQIKKRSGVDEGIRRLLQGFRHDAHPMAILVGSVGALSALYDHKVDTPAQRELISLRIIAKIPTLAAWAFRYSRGEPLVYPRNDLSYAENFLHMLFAKPSSPYRVDPVLAKALDTILIIHADHEQNASTTTVRNAGSSQANPFACIASGIASLWGPAHGGANEAVIQMLEQIGSVENIPKFIAKAKDRKDPFRLMGFGHRVYRNYDPRAKIMQKLCHQVLVQTGTKDPLLALAMELEQIALKDEYFVRRKLYPNVDFYSGIVFRALGFPTSMFTVLFAVGRVPGWIAHWKEMMDDPMRRIVRPRQLYVGKTNRHMSSKL	...
citrate synthase 2.3.3.1	GGOE01036391.1	Contig36460	+	0	-	cytosol	nuclear: 0.5 (cytoplasmic: 0.4)	-	0.148	M00010	MSNQGTKADASRDTITILDNRTGKSAELPICTGTNGAPAIDVSKLFSKTGLYFYDPGFSNTAAYQSAITFLDSKGTLEYRGYSVPWLAEHCDYMDVCYLLLHGDLPLQGQRRTFGQQLRESCLVDENLRGLLEGFRHDADPMAIMVGAVGGLSAFYDLKFDTVAKREMLAINILAKIPVVAAWAFRYSRGLPFVYPRMDLSYMENFLHVFFSSPGEPYEPDPVLAKALDVIFMMYADHEQTPSTTTVRNAGSSQANPFAAIAAGIASLWGPAERANEAVVSLLEQIGTKENIPQVLARAKNPNDPFHLPGFGHWVYKTYDPRAIVLRKLCHEVLTHTNQYKHLMELALELEQAALRDDYFISRKLYPNADFYSGLLFRAIGFPSSMCAVLFTVARAVGWIANWKEMMDDPDRRIVRPRQLYIGSAGRQLVSKL	...
citrate synthase 2.3.3.1	GGOE01057282.1	Contig57539	+	0	-/55	ER?	nuclear: 0.47 (cytoplasmic: 0.29)	BIPARTITE, pt: 0.14 (mt: 0.62)	0.334	M00010	MAAAAERKQTVTFLDHRTGKSVELPIEEGTQGPAMIDIAKLYAATGLWTYDPGFSNTACCRSAITSIDGEKGTVQYRGYDITWLVENCDHMDVCYLLLNGELPLRGQRKQFVAAIKRKSLVDENMKNVLQGFRHDASPMAVMVGAVGAMSAFYSLKDNTPERREEISARLIANLPTVAAWAYRYGRGKPFVYPRDDLSYAGNFLHMLFAKPGEAYKVDPVIEKMLDAMLVMHADAEQTGPTSTVRTAGSSNANPLACIAAGIASLWGPSNRVNEAVIRMFEEIGTLENIPKYIARAKDKSDPFRLLGFGHRAFKTYDPRAKILKKMCKQLMAHTGKADPLLVLALELEEAALKDEYFIKRRLFPNLNFYSGMVFRAMGFEMSMFPVLFTVGRAVGWIAHWKEMREDKSTRIVRPRQLYIGNATRHLQSKL	...
citrate synthase 2.3.3.1	GGOE01002287.1	Contig2299	+	0	-	mitochondrion	mitochondrial: 0.91 (cytoplasmic: 0.07)	-	0.901	M00010	MSFLRVALRSGQSRGCRSFTSLKETLAQQIPAKRKALNELKSKYGDVVLGEVTVDQCIGGARSVKCMVWETSLLDAEEGIRFRGHTIPDLQKSLPSHKGPAGAGEPTPEGLIWLLLTGNIPNKEQEQSLTKEFHARGKLSPEVERIVRSLPHTLHPMTQLQIGLMACQGESKFAKAYQDGLPKAQYWEPVFEDIMNIIAKLPQIAALVYRCTYFDGVVKEDRSSDYSGNFARMLGYNDPAFDELMRLYLVIHSDHEGGNASAHATRLVGSTLSDPYLAYGGGLNALAGPLHGLANQEVLRWLQALQKKFHAENKPITKETITEFAWETLKSGQVIPGYGHAVLRKTDPRYTCQREFGLKHMPDDELFRIVDTVYAIMPGVLTEHGKTKNPYPNVDSHSGVLLWHYNFTQYDFYTVLFGVSRAMGALSQLFWDRALNHPLERPKSLTPEWIENYCKNKKK	...
aconitate hydratase 4.2.1.3	GGOE01019170.1	Contig19230	+	0	-	ER?	secretory pathway: 0.93 (mitochondrial: 0.05)	-	0.066	M00010	MAPNPFVGLLSELLVGGETVQFFDLRKLNDPRVGALPLSVRVLLEASIRNCDNESIFATDVEKILDWKNTATQIEIPFKCARVLMQDFTGVPAVVDLAAMRDAMRELGGDPSKINPGVPVDLVIDHSIMVDNARAADALEKNEAREFERNKERFAFLKWGSTAFEGLTIVPPGNGIVHQVNVEYLARVVFNDKGLVYPDSLVGTDSHTTMVNGLGVLGWGVGGIEAEASMLGAPMSMVLPSVVGYRLTGQLSPGTTATDLVLTIVSHLRKYGVVGKFVEFYGPGLASLSVADRSTIANMAPEYGATCGFFPVDERTLEYLTQTGRTPQHVAIIEQYLKAVGMFRTDATESAIAYLESLQLDLATVVPCVAGPKRPHDNVPCKDLKADFQRCLQAPGGFKGFGVPESKRDATGRLVYEGKEYTLRHGDVVIAAITSCTNTSNPAVLIGAGLVCKKAAQLGLLTKPFIKTSLSPGSQVVSKYLHDSGLQEFLDAQGFCTVGYGCMTCIGNSGELLPGVHEAYESAGLVCTAVLSGNRNFEARVHPLTAGNYLASPPLVVAFALAGTTNIDLTTEPLGIGSNGQPVFLREVWPTTEEVQQLLDQYVTAAAFTSVYSRIKQGNKRWDELPTSTNKMHFGWDEGSTYIHDPPFFRGMSNTLPEVKPIADAYCLLVLGDSITTDHISPAGSIAKTSPAAQWLVAHGVAQSEFNSYGARRGNDLIMMRGTFANSRIANKLAGPGATGPVTQHVPSRETVSIFEAAERYKAGGHATIVLAGSEYGSGSSRDWAAKGPYLLGVKAVIAESFERIHRSNLCGMGIVPLCFKAGQSAEILGLTGQERFTIHLGGDLTPGQDVTVTTDTGVSFVCKLRFDTPIEITYWRHGGILHYVLRKMVG	...
aconitate hydratase 4.2.1.3	GGOE01042492.1	Contig42621	+	0	-	mitochondrion	mitochondrial: 0.82 (secretory pathway: 0.1)	-	0.94	M00010	MFAPRLPRPSPVLCRSRRWQSGPHANPFRALLQPLNTQQTYYSLPALNDPRFGRLPYSIRVLLENAVRHCDEFAVTAKDVETLLDWHRTAPRKLEVPFKPARVVLQDYSGLAAIIDLAGMRDSYAAKGRDPTDIQPLVPVDLVIDHSVQAVVHGVPDAVDRNQDLEFQDNAERFQFLKWGSRAFQNLRIAPPGSGIIHQVNLERLARGVFVDGPVVYPDSLVGTDSHSTMINGLGILGWGVGGIEAEAAMLGQPLPLLLPPVVGFRLTGTLPEGATATDLVLTATRLLRKHGVVGKFVEFFGDGVRRLSLADRATISNMAPEYGATMGFFPPDDLAAQYLLQTGRAPEAVALGTEYLKRQQLWADYDHPPEFSEVVELDLSTVVPCVAGPKRPHDLVPLKDMKRDWQSCMDSAQGFKGFGIQPEARQKSVDVTVNGAAAKLSHGSVVIASITSCTNTSNPSVMLAAGLLAKRAVEKGLTVSPAIKTSLSPGSQVVSGYLRSAGLQPYLDRLGFHTVGYGCMTCVGNSGEIDGAVSQAIAEGGLIASAVLSGNRNFEARIHPQTAATYLCSPPLVVAYALASTVDIDFASEPIQTTPEGNPVYLRDLWPSEAEVADYVARFVQPELFQEVYATMAEGTQHWRSLPAPAAVQYPWDPASTYITPPPFFQSQQAGSISGAYCLLLLGDSVTTDHISPVSRISPTSDAGKFLISLGVAQQDFNTYGARRGNDPVMARGTFANTRLSNRLAGAGQTGPVTVHVPSGDRVSIWEAVCRYRDNHQQMIVVAGKEYGAGSARDYAAKGPYLQGIRAVIAESFERIHRSNLAGMGIVPLQFQAGDTADSLGLTGHEQFDIDLSGPLTPMQAVTVRTSTGKRFETILRFDTAVEVEYYRHGNILQYVLHTRLGRPEATSKQ	...
aconitate hydratase 2 / 2-methylisocitrate dehydratase 4.2.1.3, 4.2.1.99	GGOE01013560.1	Contig13577	+	0	-	mitochondrion	mitochondrial: 0.9 (cytoplasmic: 0.06)	-	0.83	M00010	MFSTLRLAGPLGKKAVSQRLFSRSAPLWWDLAEYRKHVAERQAEGVIPKPLADKDVADLVQLLKNPPKGEEATLLDLLTNRVPAGVDPAAYVKASFLTSVAKGEVTSPLVDKKKAVQLLGMMVGGYNVGTLIQLLDDAELAPEAAAQLKQTILLFDSFHDVEEKAKAGNKYAQDVLKSWAEGEWFTSRPEVPQKITLTVFKVTGETNTDDLSPAPDAWSRPDIPLHAKAMYKHPRDGITNAEQQIEDLKKKGHAVALVGDVVGTGSSRKSATNSVLWYIGEPIPGVPNKNQGGVCIGSKVAPIFFNTMEDAGALVFECDVSQMNMGDVVEIQPYAGKVLKNGKVISEFQFKSDVLLDEVRAGGRINLIIGRGLTRRAREALKLPPSTLFRTPVAPEDSGKGYTLAQKMVGKACGVTGVRPGTYCEPKMSTVGSQDTTGPMTRDELKDLACLGFSADLVMQSFCHTAAYPKPVDVQTHATLPDFIRTRGGVALRPGDGIIHSWLNRMLLPDGVGTGGDSHTRFPLGISFPAGSGLVAFAAATGVMPLDMPPSVLVRFKGTIQPGITLRDLVNSIPYAAIKRGLLTIEKKGKKNVYNGKVVEIEGLPNLKVEQAFELSDASAERSAAGCTIRLNKEPIIEYLSSNITMLRWMIEQGYGDPRTLERRARAMENWLANPVLLEADKNAEYEEIIDIDLNEVKEPLLACPNDPDDVKPLSEVQNTKVDEVFIGSCMTNIGHFRAAGKMLQQHKGALPTRLWICPPTRMDQYQLTAEGYYGIYGAVGARTEMPGCSLCMGNQARVMPKATVVSTSTRNFPNRLGDGSNVFLSSAELAAVSSIVGRLPTVQEYMQYASKIDTMSSDIYRYLNFHEIASYQEAAASGKLKVKDC	...
aconitate hydratase 2 / 2-methylisocitrate dehydratase 4.2.1.3, 4.2.1.99	GGOE01053907.1	Contig54056	-	0	-	cytosol	cytoplasmic: 0.74 (nuclear: 0.2)	-	0.065	M00010	MENWLANPVLLEADKNAEYEEIIEVKEPLLACPNDPDDVKPLSEVQNTKVDEVFIGSCMTNIGHFRAAGKMLQQHKGALPTRLWICPPTRMDQYQLTAEGYYGIYGAVGARTEMPGCSLCMGNQARVMPKATVVSTSTRNFPNRLGDGSNVFLSSAELAAVSSIVGRLPTVQEYMQYASKIDTMSSDIYRYLNFHEIASYQEAAASGKLKVKDC	...
isocitrate dehydrogenase 1.1.1.42	GGOE01018482.1	Contig18537	-	0	-	cytosol	cytoplasmic: 0.7 (nuclear: 0.26)	-	0.097	M00010	MAATSPIGSSDAKIIYTYTDEAPALATHSFLPIIQAFLKSSGVVVESRDISLAGRIIAKFPERLNADQKQSDALAELGALATRPEANIIKLPNISASLPQLKAAIKELQDKGYNLPPYPENPENEEEKKVKAIYDTVKGSAVNPVLREGNSDRRAATSVKKFAQRNPHRMGAWSSDSKSHVTHMTSGDFYGNEKSATVADNCVARIEFVGDDGTSKVFKELKLLAGEVVDATKMSCKALRAFYEEQIQDAQAQGVLFSLHLKATMMKVSDPIMFGHAVEIFFKDVFTKYASTFKQLGVNANNGLGDALAKIKNLPDAERQAIEADIKKVHESRPPMGMVNSDKGITNLHVPSDIIIDASMPASIRDSGRMWGPDNKLHDTKFVIPDRCYAGVYQATIEDCKQHGAFNPATIGSVPNVGLMAQQAEEYGSHDKTFEVPGNGKVKVVLEGGEVLFEHDVEAGDIWRMCQAKDAPIQDWVKLAVKRARLSNTPAVFWLDPQRPHDVQLTTKVNRYLKDHDTTGLDIKILSPIEATKLSMARLRAGQDTISVTGNVLRDYLTDLFPIIELGTSAKMLSIVPLMNGGGMFETGAGGSAPKHVQQFVEEGHLRWDSLGEFLALAESLDHLGNTFQNAKAKAFAKALDAANGMFLDAGKNPSRKVAEIDNRGSHFYLTLYWAEALAEQTEDVALQAQFAPIAKLLKENEKTITEEMLAAQGSPVDLGGYYRAVWDKVNQAMRPSATFNGIINQLL	...
isocitrate dehydrogenase 1.1.1.42	GGOE01045350.1	Contig45482	+	0	-	mitochondrion	mitochondrial: 0.84 (secretory pathway: 0.08)	-	0.814	M00010	MLTLARGAPRLQLWRLGGLRHACQGAAIVQNEDGVLEVPDFPIVPFIIGDGSGTDLWQATRHVLDEAVRKAYNGQREIQWLEVVAGVKALQQGLPWLPGETVDAFRQYRIGMKGPLMPPQKGATVTNSLRQALDLYCNVRPIWYLQGVPSPLKRPELVNVTVFREATEDVYNGLEFAAGSAQAMSFHQFLSSKGMNTEHFGLRSTSFTVKTISREGAERLVEAAIQFGLAHNKRNVILIHKGTIMKYTDGLFKEVAYQVVTERYREHCVTERESIILGNYERGVTDPEENAKELDPGLEFTSENRRQEVEEEVRGVLSTIWDTHGNGKWKAKLLIRDVIISTALQQLMMRPSEFDVLVAPNLYGSIISSWLLAQVGGAGMSPTGSYNFETGHAVFEASSGPSPRYAGLDRANPSGQLLAGSMMLQQLGWTEAAAMVAQAVQKTILSKAFPYDLKLLHKEVPKALQCSEFGRAVVDNMEVPEPS	...
isocitrate dehydrogenase 1.1.1.42	GGOE01048173.1	Contig48306	+	0	-	mitochondrion	mitochondrial: 0.91 (secretory pathway: 0.04)	-	0.886	M00010	MKAGHMFQRPVVAAALPRAWQSVRHAGSAIRLGPNGKLIVPKEPIIPFIEGDGTGPDIWRASQMVIDGAVEEAYGGRRRIHWLEVLAGEKALKKTGKWLPEETIAAYKEYLIGIKGPLTTPVGGGIRSLNVALRQALDLYVCLRPVRYFKGVPSPVKNPDDVNMIIFRENTEDIYAGIEFPANSEASNELFAWLQTQKVANKVRFPGSSAFGIKPVSKEGSQRLIRAAIEYSLKHGHKSVSMVHKGNIMKHTEGGFRDWGYELVKTEYRNVCVTERESWILCNFDLGIKDTTHNAKLIDPGFVSMTEDQQTAILLEVEQVIHDLWHMFGDGVWKTKLLVRDTIADITLQQVLTRPLEFDILATMNLNGDYLSDAIAAQVGGIGIAPGGNINYMTGHAIFEATHGTAPKYAGKDMVNPGSVILSGEMMLRHMGWKKAADLIIDAMDKTIGNKTVTYDFHRMMPGATKVSCSQFGRLLVEAMELDP	...
isocitrate dehydrogenase 1.1.1.42	GGOE01053345.1	Contig53485	-	0	-	mitochondrion	mitochondrial: 0.87 (secretory pathway: 0.06)	-	0.745	M00010	MKAGHMFQQPSMVAVLPRVWQSVRHAGSAIRLGPNGKLIVPKEPIIPFIEGDGTGPDIWRASQMVIDGAVEEAYGGRRRIHWLEVLAGEKALKKTGKWLPEETIAAYKEYLIGIKGPLTTPVGGGIRSLNVALRQALDLYVCLRPVRYFKGVPSPVKNPDDVNMIIFRENTEDIYAGIEFPANSEASNELFAWLQTQKVANKVRFPGSSAFGIKPVSKEGSQRLIRAAIEYSLKHGHKSVSMVHKGNIMKHTEGGFRDWGYELVKTEYRNVCVTERESWILCNFDLGIKDTTHNAKLIDPGFVSMTEDQQTAILLEVEQVIHDLWHMFGDGVWKTKLLVRDTIADITLQQVITRPLEFDILATMNLNGDYLSDAIAAQVGGIGIAPGGNINYMTGHAIFEATHGTAPKYAGKDMVNPGSVILSGEMMLRHMGWKTAADLIIDAMDKTIGNKTVTYDFHRMMPGATKVSCSQFGCLLVEAMELDP	...
isocitrate dehydrogenase 1.1.1.42	GGOE01054072.1	Contig54223	+	0	-	mitochondrion	mitochondrial: 0.87 (secretory pathway: 0.06)	-	0.745	M00010	MKAGHMFQQPSMVAVLPRVWQSVRHAGSAIRLGPNGKLIVPKEPIIPFIEGDGTGPDIWRASQMVIDGAVEEAYGGRRRIHWLEVLAGEKALKKTGKWLPEETIAAYKEYLIGIKGPLTTPVGGGIRSLNVALRQALDLYVCLRPVRYFKGVPSPVKNPDDVNMIIFRENTEDIYAGIEFPANSEASNELFAWLQTQKVANKVRFPGSSAFGIKPVSKEGSQRLIRAAIEYSLKHGHKSVSMVHKGNIMKHTEGGFRDWGYELVKAEYRNLCVTERESWILCNFDLGIKDYTENAKLIDPGFVTMTEDQQKAILLEVEQVIHDLWHMFGDGVWKTKLLVRDTIADITLQQVITRPLEFDILATMNLNGDYLSDAIAAQVGGIGIAPGGNINYMTGHAIFEATHGTAPKYAGKDMVNPGSVILSGEMMLRHMGWKTAADLIIDAMDKTIGNKTVTYDFHRMMPGATKVSCSQFGCLLVEAMELDP	...
isocitrate dehydrogenase 1.1.1.42	GGOE01056659.1	Contig56898	-	0	-	mitochondrion	mitochondrial: 0.88 (secretory pathway: 0.05)	-	0.745	M00010	MKAGHMFQQPSMVAVLPRVWQSVRHAGSAIRLGPNGKLIVPKEPIIPFIEGDGTGPDIWRASQMVIDGAVEEAYGGRRRIHWLEVLAGEKALKKTGKWLPEETIAAYKEYLIGIKGPLTTPVGGGIRSLNVALRQALDLYVCLRPVRYFKGVPSPVKNPDDVNMIIFRENTEDIYAGIEFPANSEASNELFAWLQTQKVANKVRFPGSSAFGIKPVSKEGSQRLIRAAIEYALKHGHKSVSMVHKGNIMKHTEGGFRDWGYELVKAEYRNLCVTERESWILCNFDLGIKDYTENAKLIDPGFVTMTEDQQKAILLEVEQVIHDLWHMFGDGVWKTKLLVRDTIADITLQQVITRPLEFDILATMNLNGDYLSDAIAAQVGGIGIAPGGNINYMTGHAIFEATHGTAPKYAGKDMVNPGSVILSGEMMLRHMGWKTAADLIIDAMDKTIGNKTVTYDFHRMMPGATKVSCSQFGCLLVEAMELDP	...
isocitrate dehydrogenase 1.1.1.42	GGOE01056910.1	Contig57155	+	0	-	mitochondrion	mitochondrial: 0.91 (secretory pathway: 0.04)	-	0.886	M00010	MKAGHMFQRPVVAAALPRAWQSVRHAGSAIRLGPNGKLIVPKEPIIPFIEGDGTGPDIWRASQMVIDGAVEEAYGGRRRIHWLEVLAGEKALKKTGKWLPEETIAAYKEYLIGIKGPLTTPVGGGIRSLNVALRQALDLYVCLRPVRYFKGVPSPVKNPDDVNMIIFRENTEDIYAGIEFPANSEASNELFAWLQTQKVANKVRFPGSSAFGIKPVSKEGSQRLIRAAIEYALKHGHKSVSMVHKGNIMKHTEGGFRDWGYELVKAEYRNLCVTERESWILCNFDLGIKDYTENAKLIDPGFVTMTEDQQKAILLEVEQVIHDLWHMFGDGVWKTKLLVRDTIADITLQQVITRPLEFDILATMNLNGDYLSDAIAAQVGGIGIAPGGNINYMTGHAIFEATHGTAPKYAGKDMVNPGSVILSGEMMLRHMGWKTAADLIIDAMDKTIGNKTVTYDFHRMMPGATKVSCSQFGCLLVEAMELDP	...
isocitrate dehydrogenase 1.1.1.42	GGOE01061949.1	Contig63866	+	0	-	mitochondrion	mitochondrial: 0.95 (cytoplasmic: 0.04)	-	0.622	M00010	MKGFRPQFLFGIPSRLAFSCYSTKISAPPMVVITGEEMTRYCMDLILKHWIEPHIDHSKWEFFDLSCANRDRTEDKVLHDAVAAGKTIGSIFKEPTVTPTEIQKEKLGLKKAWGSPNGAMRRGWNGITISRDTIHIEGMDLGYKKPVLFERHAVGGEYGAGHKTVGKGRLVTLFLPEKESSPVIVDGRMLHDEANAVVTYDNPLDNVVDMAHHFFKRCLEGHVVPYVVTKKTVFKWQEGFWTRMKDVFDAHYREEFRKAGLLDRCGGELQHLISDAATMQIIRWTDGGFGMAAHNYDGDMLTDEVAQVHRSPGFITSNLIGKKDDGTMIKEFEASHGTVADMWEAHLRGEETSLNPLGMVEALIGAMVWAAELNGCTDVIVPWTSQLRQCMHKAMVTGRGTRDLCGPSGATTEEFIDTIARALRGEVIMEAAPVKVESHPLEDSLDANLTPIIEMFESLDEDGDGQVTLEEFAKGLRRLGVCPKKYGFRGLEADKASELVRP	...
isocitrate dehydrogenase 1.1.1.42	GGOE01063191.1	Contig65109	-	0	-	cytosol	secretory pathway: 0.34 (mitochondrial: 0.25)	-	0.054	M00010	MVNPGSVILSGEMMLRHMGWKKAADLIIDAMDKTIGNKTVTYDFHRMMPGATKVSCSQFGRLLVEAMELDPXXXPVSLCPLFFQTAPNANVRYALRCEPQWGRPATGVPAACRHRFRHARRLRCHCYIPRPPRWHPIH	...
												...
Module M00030+M00031: Lysine biosynthesis, 2-oxoglutarate => 2-aminoadipate => lysine												...
homocitrate synthase 2.3.3.14	GGOE01036588.1	Contig36657	+	0	-	mitochondrion	mitochondrial: 0.74 (secretory pathway: 0.13)	-	0.769	M00433	MMRAFLMRARGLQHVRGLSSKIPIPPFWIVDSTLREGEQFATADFTTDDRIYIAMMLNKIGVDYIELANPAASDTALADLKRIMNLQLQAKVLTHVRCAKHDVDRALEGGVDGVNMYMATSPILAQHSHGKAIDEIIKIAEKVIRHVQMEGKEVRFSCEDTFRSKMEDVLLIYKSVGELGVNRIGIADTVGIATPMQVREVVSTVRSVLPPSVGIEFHTHNDTGGCISNAFMALEAGATHIDTCVLGIGERNGITPLGGFLARMYTLDQPAIQKRYDLKLLAHLEKYVAQVADISIPFNNYVTGSCAFTHKAGVHTKAVIANPTAYEIINPEHFGVPRRVQLLSRLTGWNVMAARAQDLGLNIPVDKLKVMTTTLKNLSDERQFSTDELDKILFTLAAGPREHSTFINIGGQPTDGQPTEGDIVAEVKDAVASTVRNTPVEEDHRPFAILQFVGHLFDKMVVNTIIDMAVDSSCDYKVVSFNPGQKNELMSSITIKLMGDDEETLTEVKEQLMQVAKVYEQTASCICLELAKQSSPDSKAHSRCLELTGHLFDKALFNRVLDLLAVSNVDFEVVRLLVGRDDDHPSTCTLRLSHTAADKLDKLVVLIRRAVESFADIAQSRMQEVPCPTHSVFGYADEV	...
homoaconitate hydratase 4.2.1.36	GGOE01019210.1	Contig19271	+	0	-	mitochondrion	mitochondrial: 0.78 (cytoplasmic: 0.11)	-	0.798	M00433	MYGRRFFPSRPGCFLQRPFYSTKLGQNYVEKVVQRFSVNLEPSHTVQAGDFVTIKPKHVMTHDNTGAVMQKFLSLQKGLRIKDPRQPVFTLDHDIQNTTEKNLKKYAQIAAFAQQHGVDAYPAGRGIGHQVMVEEGYAMPGTLVVASDSHSNMYGGIGALGTPVVRTDAAAIWATGCTWWTVPPVARVTFTGKLPAGVSGKDIIVTLCGLFNKDEVLNYAVEFAGATEQLSVDDRLAIANMTTEWGALAGVFPMDVTTMSWVAERHREACAKGKGSSKQRLSAEAVTALEKQWTAGELQADADAFYAKDLTLDLSTVSPSVSGPNAVKKYTPVAQLQQQKIAIQKAYIVSCTNSRVSDLASAAQVLRGKKIAPGVELYVAAASCEVQEASEQRSDWQAILEAGGRPLPPGCGPCIGLGTGLLEKGEVGISATNRNFKGRMGHADSLCYLASPEVVAASAVAGHISGPRQFDAGVKPQGTVRANKRTARADGRGALLPGFPSQVTGNLVFCPQDNLNTDGIYPGKYTYKDDITPEEQAKVVMENYDPTFSASVSTGDILVGGYNFGSGSSREQAATALKYRGIPLLLAASYSETFKRNAFNNGYIAIECEELVEHLKKSRSPSLPLTLHTKVPVTVDFQASTVTFEGHRFPISPLGITAQELVLAGGLEGWTRSKL	...
L-2-aminoadipate reductase 1.2.1.95	GGOE01002199.1	Contig2211	+	0	-	cytosol	nuclear: 0.45 (cytoplasmic: 0.36)	-	0.118	M00030	MAPARSLLPMTEDAAAIQRDVADLLASTKVQEVLHLAASKPCVDVATPEDVRGVFLTGATGFLGSFLLSTLLLRCPNAIVYCLTRAATDAQAQMRLRQQLEAHGLLEAAADTGRYVGVAGDLVKPSLGLSEERFRSLADQVDVIVHNGALVHWRRTYMELRPSNVLSTLECLRMATLGHRLKLFHLVSSIGVLFAANPNPGTLPSSPAVLYEVPAPDQPPAGFNGGYRSSKWAAEKIALAAQDRGLPVSISRSGYIAGHSQMGVLNVDDYWCRMLHDCIFMGYAPRFTNRMNISPVDYVAEVTVFMATHAACAGKVYHVANDHFCSYETFFQQAIRHGWDLTIVDPVAWAQHLAAFIRDHPGQSQLKPVFQFATTRPDELPTRADGTNTRLALAGTGIVCPDMATVLPTFLSYLVEMGHLPAPPANVVAEALPRLRVVTKKLLSRRNPSKL	...
L-2-aminoadipate reductase 1.2.1.95	GGOE01065562.1	Contig68416	+	0	-	cytosol	cytoplasmic: 0.64 (nuclear: 0.31)	-	0.109	M00030	MTGKHPRESTSPSPAKKRKEVSGLEYWKQYLAEPRAVVKLPTDLPRPDKLQRSSKFVEAKLPAGFIPDDAHLVCAFALQVHRLSAEDDVIIGAALPSMGSPMLPLRLDFSSSLAAARTFSAVLAAAKGHLDAVKDASTQLQEIEAAAGVSQEAPLFSAAFASANSGLDADGQSQCELLLQVAGETLRLHYQTALFTDVFAADLLQQFLLLMEQTKANPEQGIYSYNLITTQAKQVLPDATAPQDTQFPGPIPHCFHANAIKFPKRTAISYQNLLVSYEELDHQSSQLANLLIKDGITQHDVVGLYGYRSAAVVLCILAVLKAGAAYSMMDPAYPSERIMLCMQIAQPKGWLQVAAAGTPPEELSNFLQGLQLKAWHSVDEPGSASLAQLLQGLPTTMPDLTIDPLDTAMVAFTSGSTGIPKAVSCKHSPLTAFYPWMSQRFGMGDSDRFAMCSGIAHDPLQRDIFTPLFLGATICIPTQDIITAPGQLARWMHANQITQSCCTPAMGQILITVEDPTFTIPSLKVCLFVGDVLIKRDVLLLQKLAPNVKVVNMFGTTETQRSVGYYEVPRDPAKLAKLKEIIPCGRGMKDVGLILLNKAGLQAGLGEAAEIYVRSPHLSKGYLGQPEDTAAKFIPNPFQPSVAWDRWYRTGDLGHYLPSGDVECVGRADDQIKIRGFRIELGEINAKLSSHPAVKESVTRVALDRAGEKQIVCYVVPTTAAGAQVATLPGELREFLKTKVPSYMVPKAVIMLQKMPLTPNGKINHKALPPLDSVEADLPESTANLDHLTPTQLKVLEVIRAALHTKAIGPEDNFFNVGGHSLAAIMTTMELNRTFNIQLPTSVIFNEQTAVRIGSAVDALRSGAAGGEAATPKVDMLAEAVPPADIQAPEGAACPSGKPVGAFVTGADGFVGSFVVHTLVELTDCPIYCLVLSESFDEAKARMTRALEAIGRWTTACESRLRILPGNLAKPKLGLTAEAYEEVANNTDVLFHVGAWVNWLHDYYTLKPINVGGTAEVLRLAVAGSRLKSCHHISTTNVYETPTLLAKPSVPELLDLTVTEGIDGGYSQSKWVADAMMGNARRRGIPVSVYRPGFITGDSQTGKWTTDDFLCRFLKGCSQLGLHPDLPSHLGIDMSPVDYVAGAVVRLAINPATHGKTYHVVSPQLFPYPRYFESLRRNGYAVTPVPYAEWRQRLITAIAGQGDTAEPNALTAILPTFTENWLDTRIRPKWERTNLDAGLASVPGGFAFPDIDATMDVYLQYLVDLGFMKPNDKLKPSGKTHLLITRTAPRPDQR	...
L-2-aminoadipate reductase 1.2.1.95	GGOE01001217.1	Contig1228	+	0	-	cytosol	nuclear: 0.52 (cytoplasmic: 0.36)	-	0.137	M00030	MAQEGAAKVAWWKEHLAGLASIQVPSDFPRPHSRSYTLAITSLPLEDHLASTLAALSATSLLGLALAAWAVLLHRWTREEDVSIVTCGAEGELMVVRISINSTDSLQRVVAAMKEELVQATAKGVPFLALQQVVRGTDVEEEGSAFPVSCFDEQHLSAESVWQPVAQCDWRLFVGTCALHLHYNRGLFVEEKMRDMLMQLAVILRATIATADTTVGEVSLVTSFAKQICSDPQAALDSTFHGSIQSILQRRAMEDPNRTLAVSNHDSYTYGEVNRLANRLAHFLLQEARVQPEERVAVYAHRSCPLIVAIMGILKAGATVTMIDPAYPASRQVIYFDVSTPTALVMIKAAGPLSSDTAQFVRNASTVKAVLRDLDMAMLQEGNEGQLAGQPEDDPLIPVGPHHICTLSFTSGTTGVPKGVQGRHISLTHFYPWMGGEFGITQDDRFTMLSGIAHDPIQRDVFTPIFFGAEVHIPNQDDIVTPGQLAQWCASHQVTITHLTPAMGQLLTANATTSIPSLRNAFFVGDVLSKQDVSRLRQLAPNVSVINMYGTTETQRSVSHLTLPPSADLILMKEILPAGKGMQDVQLLVLNDRMQPVGLGEAGEIYVRSYHLAKGYLGLEQATAEKFLPNPFNPRDPDDRLYRTGDVGRYLINGVVECAGRADDQVKIRGFRVELREIDTYLMRHPKVREAVTLLRLDVGQEPRLVAYFVAEADDFSIPQIRDFLKSHLPTYAVPSDLIPLTRMPLNPNGKVDKARLPIPGLIATTPASPGPSAPMTLMEQRVHNVWTEVLNNTDIGLDEHFFDVGGHSVLAQQVVFQLRQRIDPGATPSLLFDHPTVRRLAAVLEARSEGQADQTHSEEEVDLAAEVTALMAQPDVRSALQRGRAECHTFAPPDPAAVRGVLLTGATGFLGVFLLAAFARRCPNATIYCLTRASGAAAAQARLLAALEAHGLDQMVPEHHYVGVVGDLEKPSLGLDEEVYQRLVEEVDLVVHNGALVHWVYPYSRLKAPNVLSTVQCLRLAAAGKRLKSLHFVSSTSVLDTPYYVKQGRVLESDHLDGAARGLGAGYGQSKWVSERLLMAAQAEGFPATIVRPGYISGHSTAGITNTDDFLCRILKGCVEVGCSPVMGTKLNMCPVDYVAGATASIALQARCFGKVFHMANPHPFTFDQFFDELRAYGWAVPSLPYTEWAQRLQEYTTRVGQGSALFPLLHFVLDDLPAATAGPLLDDSNTQDAISGTDVACPPIPEVMGNCLAYLVQVGFLPPPPPPPAGSP	...
												...
Glutamate and aspartate conversion from 2-oxoglutarate/oxaloacetate												...
aspartate aminotransferase, cytoplasmic 2.6.1.1	GGOE01043020.1	Contig43150	+	0	-	cytosol	cytoplasmic: 0.62 (nuclear: 0.23)	-	0.262	none	MWPELRPRPPDAAAASAERFSADAHPDKLDLTGQQCYRLAKEPFVPPVVLQAGQQLAVAKLDKEYLPIDGAVAFRKASAEWLFGDCAAAIQQRRVATCQCLGGTGGLRVMADFFRRWTPGKADTPVYISEPSPASHLRAFQSAGFCNVHRYHVVHPESGAFSLGALKEDLQAAAPHSIVVLQAGPHVPTAARSSLDDWQQLVDVLWVKQFVLLLHCTGNAAFSAVPDLEGQVARLLEASGLQFTVVLSFSHTTGLYSERVGCLLVVTASPEEAVSVNGQLKAIVRPMYSNPPAHGARIATTILADASLQREWAAQLAEMAASLSERRRALSVALQPCGGGLASRVAQQEGTGAFLGLSAQQCATLEQEHHIYVAEGGTVPLSLLDDAVVARLASALTAVLAT	...
aspartate aminotransferase, cytoplasmic 2.6.1.1	GGOE01053206.1	Contig53346	-	0	-	mitochondrion	mitochondrial: 0.53 (secretory pathway: 0.36)	-	0.708	none	MIRRPLRSTLFPYTTLFRSIFFRTMSLFAEVVQAPVDPILGVTIAWRADSSPDKMNLGVGAYRGEDGKPWVLPTVKAAEEELLKKQEEGKVNKEYLPIDGVPEFYDKALSLMLGTDSTPIKEGRACVVQCLSGTGGLRLGAAVIGRYMKGSAVYTPVPTWGNHNSIFPQEGIQLKHYRYYDPATCGLDFDGMVEDLKAMPPKSVVLLHACAHNPTGVDPTEEQWKEIVALVKEKQLFPFLDSAYQGFASGDFDKDAMACRLFAESGIEMMLSQSFAKNMGLYGERCGTFSVVCKDKDSATRLKSQLKIIIRTMYSSPPGHGAYIASIILGDPAKLAAWKAEVKGMADRIIRMRQELYNALKANGCPGTWEHVIKQIGMFTFTGLKPKQVELLTSKYHIYLTKDGRISMAGVTSARVQYLADAIKDAVTSVSE	...
aspartate aminotransferase, cytoplasmic 2.6.1.1	GGOE01057624.1	Contig57898	-	1	-	cytosol	cytoplasmic: 0.71 (nuclear: 0.22)	-	0.023	none	MLEDLKSAPEGSIILLHACAHNPTGVDPTQEDWKEIAAVMKAKKHFAWFDSAYQGFATGNIDGDAWAVRAGCMGALVLFFSIIGIRHTMVKELAAVGSVRNWDHIIKQIGMFSFTGLTKEQCDKMIKEHHIYLTGNGRVSMAGLTSKNVGYVCQAIHTVTK	...
aspartate aminotransferase, cytoplasmic 2.6.1.1	GGOE01061771.1	Contig63688	+	0	-	cytosol	cytoplasmic: 0.73 (nuclear: 0.2)	-	0.086	none	MWVHVPTPVPDALFHLNQRFQDDPTPSKLGLGVGAYRSEAGTPYVLEVVRKAEVALAQGPPEEGPPSPAGVPEFLRCAAELLLGPDSPTLVEGRFAACQSISGTGAVRLIAELLAQAFPAATAVLLSDPTWPNHPGVFTDAGLPNIQYYRYWDTATRWLGWDAMKEDIQQSPDGSILVLHLCSHNPTGADLSQAQWMELADLVLAKRLCPVFDAAYQGYATGDLDADAFGLRHFVSRGIRCCVAQSFAKNFGLYSERTGCAVVTCGNADEMKGVQSQLERIAQDLYGSPVAHGARIVAHVLGSEERRKRWVVELKSMSDRITLMRTLLQQELEQLGTPGDWSHITRQIGMFSFLGLTEAQCEGMICRHHVYSFPANSRISIAGLSTKTCRQLAAAIHDALTCPDGV	...
aspartate aminotransferase, mitochondrial 2.6.1.1	GGOE01013584.1	Contig13601	-	0	-	mitochondrion	mitochondrial: 0.96 (cytoplasmic: 0.03)	-	0.715	none	MSVRRFLGTTFTGCVKSRFLSTWVNVTEGPPDPILGLSQAFQADTHSTKVNLGVGAYRDDNGKPYVLQCVRSAEAAIESRKMDMEYAGITGVPSFTKAAMKLLFGPDIQAERVVSSQTISGTGSLRIAAEFLSRWYPGTKTVLLPTPTWANHAAILKDSRIATGSYRYYRPSDYGFDKEGMLEDLKSAPEGSIILLHACAHNPTGVDPTQEDWKEIAAVMKAKKHFAWFDSAYQGFATGNIDGDAWAVRYFVDQGFNVIACQSFAKNMGLYGQRVGAIHFVCADATEAKRLESQLKILIRPMYSSPPIHGARIAAEILGDSELSKQWFSEVKMMAERIIGIRHTMVKELAAVGSVRNWDHIIKQIGMFSFTGLTKEQCDKMIKEHHIYLTGNGRVSMAGLTSKNVGYVCQAIHTVTK	...
												...
Module M00015: Proline biosynthesis, glutamate => proline												...
glutamate 5-kinase 2.7.2.11	GGOE01054674.1	Contig54836	-	0	-	cytosol	cytoplasmic: 0.52 (mitochondrial: 0.28)	-	0.046	M00015	MDNTALVLPCLQDSCLWDHGAHTLHTMTNPRDMVAASKKVVVKIGSALLSGPGSHDGHFLKFANEMCSLREQGREVSLVSSGAIAQGVSMLGLKKRPPGLATAQGLAAVGQPALMNTWARAFAPTAVAQFLLTKYDVSNPTSFINARRALRAVHAQGIIPIGNENDTVANDEIKIGDNDTLGAAVAKIAGADLLVILTQVDGLFTANPELDANAKLIPTVLSENLADAEAVSGGASGDGLGTGGFDTKIQAVKVAFSAGIPVVIANGAVRNVLPRVLSGEELGTVFVPPSTMRGTRWLINQWPVKGRVEVSQEAAERVRTGGEGEHFFMEDIVRVLGEFNRGDCVSIGVFHGELIGRGLVGYSETEIDHFKGWAKEKVHEKLGKRYDFQVLDRRDMVLYTDMNHPFD	...
glutamate 5-kinase 2.7.2.11	GGOE01056140.1	Contig56372	-	0	-	cytosol	cytoplasmic: 0.66 (nuclear: 0.2)	-	0.239	M00015	MANIVEQVCHLQGSGREMGIVSSGAVAAGRQLMRNQLAVLRQFELEGPSLPIPSRPVPIMEDQWKHLRYTFMSPECAAVGQSSLVALYDAMFKVYGMGCGQILVSIPDLMYTKPREASCATIEQLLKMKIVPVINENDAITYEPAKGDGSIPIPIADNDAIAAVLAVQLKCDLLLLLSNVPGVFSGDPSQPESKLLPLVTPSMMASGEIKFGSKSTAGRGGMESKVVSALYAVEHGVSVIIGNGLEWRSILDMVEGKPVGTLFSPH	...
glutamate 5-kinase 2.7.2.11	GGOE01061929.1	Contig63846	+	0	-	cytosol	cytoplasmic: 0.65 (nuclear: 0.19)	-	0.314	M00015	MTNPRDMVAASKKVVVKIGSALLSGPGSHDGHFLKFANEMCSLREQGREVSLVSSGAIAQGVSMLGLKKRPPGLATAQGLAAVGQPALMNTWARAFAPTAVAQFLLTKYDVSNPTSFINARRALRAVHAQGIIPIGNENDTVANDEIKIGDNDTLGAAVAKIAGADLLVILTQVDGLFTANPELDANAKLIPTVLSENLADAEAVSGGASGDGLGTGGFDTKIQAVKVAFSAGIPVVIANGAVRNVLPRVLSGEELGTVFVPPSTMRGTRWLINQWPVKGRVEVSQEAAERVRTGGEGEHFFMEDIVRVLGEFNRGDCVSIGVFHGELIGRGLVGYSETEIDHFKGWAKEKVHEKLGKRYDFQVLDRRDMVLYTDMNHPFD	...
delta-1-pyrroline-5-carboxylate synthetase 2.7.2.11, 1.2.1.41	GGOE01013844.1	Contig13861	+	0	-/24	mitochondrion?	mitochondrial: 0.85 (cytoplasmic: 0.12)	BIPARTITE, pt: 0.12 (mt: 0.45)	0.711	M00015	MSIRKSFPLAKRVLLGVAPSVVSAGGKPSLGSVGALVDQVASLVKDSKKEAILVSAKGPTPAVYEALFGQYGLKCALVKAASAAEAKAEISSLLASNVIPIVSQDADAATAQLAQAISADLLVLLSNVDGVFSDAPEKKGAQLLSSLSSNQAVQFGGAGMQEKVAAALSAAQQQIKTVIANGKTENVVTRILKGENVGTVVTAQPDTGLGPLQICERARKGLRDLRTLSGEKRTELLKRVSKTLVDKADEILAANEVDLDNAKKTNLDKHLLARLKLTKPKLETLAQGILDIAAQPDPIGKVIAAREVTPGLVLTQETVPLGVLLVIFESRPDALPQVVSLAIRSGNPLILKGGTEATNSNKCLLNLIHQAIAPELGPHCYQMVEGREDVASLMSMNQYIDLVIPRGSNSLVQSIQRSTKIPVMGHADGICHVFVDTAADLEKAKEIVVDAKTDYPAACNAMETLLIHEDLVKSGKAVELVKAAQAGGVQFYAGPRAQSDLKELNLKPTSVFSHEYGSNEALVEVVPSLDGAVDWITKYGSSHTDAIVTEDKAAAEKFLSQVDSADVFHNATTRMADGYRFGLGAEVGISTGRLHARGPVGVHGLLTTKWVIRSSSSHTLAQHNKGQWKYTHKPLNVQ	...
delta-1-pyrroline-5-carboxylate synthetase 2.7.2.11, 1.2.1.41	GGOE01028311.1	Contig28380	+	0	-	mitochondrion	mitochondrial: 0.89 (secretory pathway: 0.06)	-	0.884	M00015	MLASRALRPYTPRMAARLLSTINRDKLVNAKRILVKLGSVVVTRSNGAGIALGRMANIVEQVSHLQGAGREMSIVSSGAVAAGRQILRNQLALIRQFEQEGRPTLPIPSRPFPIMDDHWVPPDKFAAPECAAVGQSSLVALYDAMFKVYGMGCGQILVSIPDLMYTTPRQASCSTIEKLLKMKLVPIINENDAIHYEPAQGDGSIPIPISDNDAIAAVLAVELKCDLLLLLSNVPGVYTGDPSQPESKLLPLVTPAMLQSGEIKFGSKSTSGRGGMESKVVSALYAVEHGVSVVIGNGLEWRSILDMVEGKPVGTLFTP	...
delta-1-pyrroline-5-carboxylate synthetase 2.7.2.11, 1.2.1.41	GGOE01055053.1	Contig55220	-	0	-	mitochondrion	mitochondrial: 0.87 (secretory pathway: 0.07)	-	0.84	M00015	MFSLLRASRPVAGGLATRAASTICRDKLVNAKRILVKLGSVVVTRSNGAGIALGRMANIVEQVSHLQGAGREMSIVSSGAVAAGRQILRNQLTLIRQFEQEGRPSLPIPSRPFPIMDDHWVPPDKFAAPECAAVGQSSLVALYDAMFKVYGMGCGQILVSIPDLMYTTPRQASCSTIEKLLKMKLVPIINENDAIHYEPAQGDGSIPIPISDNDAIAAVLAVELKCDLLLLLSNVPGVYTGDPSQPESKLLPLVTPAMLQSGEIKFGSKSTSGRGGMESKVVSALYAVEHGVSVVIGNGLEWRSILDMVEGKPVGTLFTP	...
pyrroline-5-carboxylate reductase 1.5.1.2	GGOE01018093.1	Contig18148	+	0	-	cytosol	mitochondrial: 0.5 (cytoplasmic: 0.27)	-	0.247	M00015	MRHKLPLAAVQPLKQKVAFIGAGTMAEAMMAGMLSRNLIKPQQILACGPRMDRIDFLKTHYGVQGSVNNEDAATMADVVVLSVKPQLLNRVLDGLPRLRPETLLLSIVAGATTNRIGRATNHSLVVRAMPNTPASIGEGITVWTSSSGKLTPAQREVVVAVLETMGEQIYVEDENQLDMATALSGSGPAYVCLFMEALIDSGVHMGFSRRIAERLVMRTIKGTCTYLEEKKIHPSMMRNDVCSPGGTSAEALYFLEKEGFRTAVSRACWAAFQRSMELGAKDVLLHIPENYTSNPTALRDYTKHGKLEL	...
pyrroline-5-carboxylate reductase 1.5.1.2	GGOE01036130.1	Contig36199	+	0	-	cytosol	cytoplasmic: 0.66 (nuclear: 0.21)	-	0.147	M00015	MPKVGFLGCGQMGEALAKGMITSRFVGEAADIFAYDPWPEQLTRLQKELKINVCTNNVEVVSNVDIVILAVKPNMVATVLGELYTVLSSKHLLVSICAGVTLATLVECAHASQNGTRVVRVMPNTPCMVGVSASAFALGLNASKDDAATVKGLFESVGLAFDLEEKLLDAVTGLSGSGPAYVYMFIEALADGGVKAGLPRNVAQTLAAQTVKGAAEMVLMTGKHPGQLKDAVCSPGGTTIEGVSALENGGLRAACINAVYNASARSAALGAAAKK	...
												...
Glutamine biosynthesis, glutamate => glutamine												...
glutamine synthetase 6.3.1.2	GGOE01019782.1	Contig19846	+	0	-	mitochondrion	mitochondrial: 0.64 (secretory pathway: 0.24)	-	0.905	none	MMMFRSVSRRCAVKSRRFFVDDSTVGKHVFKGAVAHPYLKKHGLSSSVLDSPSWTSDGSADKVAAAVLDWARDNNASVCTHWFQPLAAAGVREGQTGQVHNRMFNFGPDGTPVWELEGKTLLKGETDGSSFPNGGLRATHTAGGYTVLDPSSPIFLRGDTIYFPSIFVTWRGHSVDEKTPVLRAVDSASEHGTRLLNLLGYKVSGLTFNIGLEQEFFLVPREAYLSRLDLQLTGRTVMGKMPPRGQEMSDHYMAPPYEAAMKCMQEIQDECYKMGIPLKTRHREVAPNQYEFAPYFGFVTTQIDQNLMTMQVMTEVSAKHGFACLLHEKPFQGINGSGKHNNWSIFTKCGTNLLNPGQLTKACGNPNIFPIVMASLLQSIDIHGDLMRCAVAVPGNDFRLGACEAPPAIVSTYLGDDMTQYLEEFKQGNFKEYKPKTMQLDCGVKSIAPFTVPSEDRNRTSPFPYGGHRFEFRAVGSSQNASFVNTVLCGLAADGFRAFADAIEKGAKPEQVAIDALNKHWRVIFNGNGYSTEWPEEAVKRGVWRIDSAVDSMARMKDPKNIELFESLKILSKEECVARAEVMYTHYVGTVEMEANCMIDMINQQIIPVMKETGFGDLAAVGAAATAVKAKLAAIHHAESNQEKAAIARELRLVTMIEAREACDTAEAVVPSKCWPMATYKDLLFLDYTR	...
												...
Module M00028+M00763: Ornithine biosynthesis, glutamate => ornithine												...
acetylornithine deacetylase 3.5.1.16	GGOE01001675.1	Contig1687	+	0	-	cytosol	secretory pathway: 0.7 (cytoplasmic: 0.2)	-	0.084	M00028	MAVTADAVLAAVEDLFEDEVRLLQDLVRFRSLVGQPGERDIQHHLARLLREDLRLSEVHEWEIQLADIQGKPNFSPVFGEWHDKISVVGIHRPHGGPQGKSLILNGHVDVVPSGPTDLWSHDPFDPMVEGDWLYGRGSGDMKAGLAAMVYAFLALRRLGLQPASELQFHFVTDEECTGNGALAIVEKGYRADGCIIPEPFPFIMTAQLGVMWMHLEVTGRPAHVWDTSAGVNAIEGAMQMYAVLKELEDSWNQPELKHAAYTTLKHPINFNLGRIDGGEWGSTVPSRCTMTVRLGFYPGMEASDVQQMVEKALADKAQELGVTCKVSYAGFVANGCTVSTESSLIQALCQAYDSAKVSDEPPALSPACCTTDARYYTLNASIPTTCFGPKSVRNIHSIDEKVSLQSLKDVTRVLAMFIAQWCGVEPVTPPQGERSPANKRART	...
aminoacylase 3.5.1.14	GGOE01000480.1	Contig483	+	0	-	cytosol	nuclear: 0.43 (cytoplasmic: 0.26)	-	0.545	M00028	MTTFPSKQVMQRIAMVTMARNWMKEMCKKVAYMATDTCSCEERKRRIQAVNENGDAWKPKERRAITEREEAAVAMFQELLRIPTVSFEGPNGAYRKAVDWLTAHCKALGLQTREAEPAPGKPTLLATWSGEVPETEEPAVLLNSHYDVVPVIREHWQCDPFAAVRDLETGRIYGRGTQDMKCVCVQYLLAIEELQRKGWRPRRTVHLSFVPDEEIGGAAGMGLFLQTELFKSLRIGVGLDEGLANTGNAFTVFYGERNPWWVMVKATGPTGHGSRFIPNTATMKLVDVANSALQFRKEQEAQLGYSGEGCAHAQAKKLGDVTTLNLTVLEAGVTSDHGQTFAMNVIPTEARAGFDIRVSPTMEMTKMHQLLDDWTTRADGVSWTHVPWTVPSMEHHVTPANRQQCPWWGVLEDAVKSMGKALEPEIFPAATDSRFLRSLGIPAFGFSPLANTPILLHEHNEYIDEGVFLEGIDVYVRIIEALAGAKF	...
												...
Module M00029: Urea cycle												...
ornithine carbamoyltransferase 2.1.3.3	GGOE01022108.1	Contig22176	+	0	-	cytosol	cytoplasmic: 0.65 (nuclear: 0.25)	-	0.046	M00029	MPLVQVLKISSFTPEQAEEILAIAKDIKANPDKYRSAMERKTLLMLFEKPSLRTRVSFETGMTQMGGHAIYYNISDSPLGKKETVADTAKVISRMVNAMIARVNDRKVVAELAANATIPIINALDDYAHPTQMFADMQCILEKKGRLKGLNVTYFGDVENNVTYDLMRAAALMGFNLNVSGPNEPEAEVLEEVAALSAKSGSTVRLVKDPREAVKDVDVVYTDSWMSYGIPKEQLEARVNLFKPYQVTAELMALAKPDCIFMNCLPAARGMEQTAEVIDGPQSVVFDEAENRLHAHKAMLVWLLDAQPK	...
ornithine carbamoyltransferase 2.1.3.3	GGOE01014820.1	Contig14837	+	0	-	cytosol	no N-terminal extension	-	0.037	M00029	MPVLWLFVLLVAVSGAEPCPSKASHFLAINSFSLQTIREMLMRAYRIKAKTKERTTSHRPFEGLQLGMVFTKPSLRTRASFEAGFQRLGGGVSYFVPSDFQLGKREAVKDVARVMSRFYDAIVARVHDHRDLEELACYSSVPVINALSNYNHPLQIMSDLLTITEHFRCRESMLDGKKVVYIGDCNNMVTSWLMLASRIPFTLGIACPRSLDPPDATALKLAQTAGLSKVIVAHHPSDVLQDADVIYADVWTSMGFKEKEKERLAHFRGWTINSEMLARTGKNSTIFMHCLPAERGREVSDDVIEGPQSVVFTQAENRQHMQMAILWHLLRGRKRVV	...
argininosuccinate synthase 6.3.4.5	GGOE01013580.1	Contig13597	+	0	-	cytosol	secretory pathway: 0.43 (cytoplasmic: 0.36)	-	0.099	M00029	MPESEKLSQYAADSEVVGVCVSGGLDSKTVTLRLVQAGLKVKCFTADLAQPDEEDINDVVKKMAPCGVETIVVDLKNEMAEAAFEAIACQAQYDGGYWQSTGIGRYVTARGLLQEMKKHGCTVLSHGATGRGNDQVRFERYVNVIDPDFKVYAPWRDPALLEEFPGRMQMISFLRNHGIQHTIVSQAAKRYSTDSNVCGLSNEAEDLESMETAMTIVNPVMGVWPQDAPNQIEEVTFRFEKGRCVAINGEKKSPLEVLQLANKIGGRNGLGISQALENRILGTKSRGVYEAPGMTLLGKALEAVYQAVLDRRATKLFKYLSGLVADQIYDGRYFDPATRAAVAAIWQLAEPATGTIKLGLFKGNAYFLSLTDCPHSIYFEEDASMEASKGLNPASSQGFLEVSSVEAKSLAKAGLINVESVWKQKNQ	...
argininosuccinate lyase 4.3.2.1	GGOE01000594.1	Contig597	+	0	-	cytosol	cytoplasmic: 0.44 (secretory pathway: 0.2)	-	0.127	M00029	MPIWSKGGDNTDTLVHHFTVGDDYLFDRILAPYDVLGSIAHATMLGEAGIITRDDQVALVAALQTLYTEFGAGGWTVEDTDEDVHSKVEAMLTERLGDPAKRLHTGRSRNDQVMTDVRLWQKDKLIDIGLATMKAAQALAEQAQRYEFHPLPGYTHMQRGMPSSVGQFFGAHATALLENAGVLRAALGLADHNPLGSGAGYGVGLPLDRERTSQLLGFEGSVRISMADSNSRGKVEGCMLDALGCVMSDLSRFAADMVFFTTSECGFFTIEKGYTTGSSIMPQKKNWDLFELMRGRASRFLGLRTGLNATAVGMVSGYNRDVQDTKAIAIEGVKLVEECLAIMPPAVRSMAPVREKIEAALTPDLYATDVAYQLVREQGMTFRDAYVQVGRNIASLAAPDHDATIRNRTHTGSTGNLRLPELLQAIEAERASWQELQTRLHGCWDRLLEKAAA	...
												...
Module M00016+M00525+M00526+M00527: Lysine biosynthesis, aspartate => lysine												...
aminotransferase 2.6.1.-	GGOE01013785.1	Contig13802	+	0	-	cytosol	cytoplasmic: 0.55 (secretory pathway: 0.23)	-	0.158	M00525	MASKSVRLADDVVDPQPRLDVDREPSVAELHERFNSFLQSKHTFTGPVKKLDNTGVIYVTNRAVDLGYFYGNPEWSNFGQGAPEVGPLPDAPPRAEKVTLDLPHQEYAPVNGILPLREAVARYYNALYRKGKASQYTERNVCIVPGGRAGLIRLMSTLDNCSVGYFLPDYTAYAQALGVYNSLGPQPLLQDDGNALYMPPAELRRKVKGLALSALLMSNPCNPTGSVVRGDDLREYVDIARETNCLFMMDEFYSHYIYDEELDENGHPPSHSSARFVDDVNEDPIVIVNGLTKCWRLPGWRICWVVGPEAVIEGVMAAGSYLDGGANNPLQLHSLPYLDLDFIQKDAKALQAHFRAKRDWVVKELQAIGIKVRCPSATFYAWADVSGLPEPLNDGVSFFEHCLGERVIVVPGIFFDLSPRGLRSNHSFSPCNRFVRLSFGPEWNELRKGIEGIKRVVRSMQGGATQH	...
aspartate kinase 2.7.2.4	GGOE01018118.1	Contig18173	+	0	-	cytosol	secretory pathway: 0.54 (cytoplasmic: 0.28)	-	0.31	M00525	MAQSPDAKKRKIQIQRAPSDFDIPMRSPRLPMLRKEVHKFGGSSVATPDSLRSVCKIVVDAYRKLKKDDQCPLAVVVSAMGKTTDNLIKCMELAVKRKDFSETLAFIKNVHTTNINALVPDASKEAATKKLEAMLEELQIVLNGIHCLKEASARTRARVLSFGERMSASIIAEIVKGEIPDADWCDARFLIKTDDNYLSATVDFEKTNAAARQYFSARSSTLFITTGFISSYGDGVEETTVLGRGGSDYTASILGAALASDLILIWTDVDGVFSADPRKVTDAIRVPAMSFQEAMELSFFGAKVIYAPTMGPAMMTNTPLLIKSTFLPDGEGTLITRDVVQDSKWMVRGITTISDVCVLVVEGCGMVGVAGVSGRLFTALNRANVSVILISQASSEHSICFAVTPGNAQTARAVLEAEFEMEIRRRMIDGINLKDDCSILAIVGDGMIASPGVLGRIASTLGKHMVNVISVAQGSSERNISLVIPKAMEKKALNCVHNVFFGNKITTFHLFIVGTGRIGSALLDLLASKAAELEKKHSLRVVVAGIINKDLQLFDIVDSIGLDSWQNRLQSQGEPASMDQFIRSILETDFGHSMLIDCSNGAGLASVYEALLRKGIHVISSNKTSLACPLKLYRQLMALSGSVASPTFLYGVALDPVLNVLPALQSLLVANQIRRIEINMSCALSCVFTSMGDGRKFSEAAVLAKDYGETNMKEDFSAADFRRRMALVCRAVGLMVEPAEIQLQSFVADTVHPAELFEALKAHDAPLEEQYKAAQAEGKTLRYIGLIDLERNVASGAVQALDAASPLARSAGLCLVVHTNSSYFGSPPQPIVMQSAPHAPAHVASALVRDLLGAVGSH	...
aspartate-semialdehyde dehydrogenase 1.2.1.11	GGOE01001195.1	Contig1206	+	0	-/44	cytosol?	cytoplasmic: 0.67 (nuclear: 0.23)	BIPARTITE, pt: 0.08 (mt: 0.51)	0.392	M00527	MKPTVGFVGWRGMVGSVLLGRMKEENDFGAINPLFFSTSQAGQSAPDVGVGDLPALIDAFNLEALKTCAAIITCQGGDYTKKVLPELRSAGWTGYWIDAASTKRMDDDSIIILDPVNRDVIDQGIKGGIKNYIGGNCTVSLMLMALCGLFKSDLVEWVSAETYQAASGAGAKNMKELVTQMGVVHAAGKDLLGDRADVLELDAVVTKCLRDDSFPAQNFGAPLAGSLIPWIDSEVADGQSREEWKGMVECNKILGTKWPIPVDGTCVRVGTMRCHSQALTIKLKKDLPLEDIEQIIASGNEWVKVVPNKKADTVQQLNPAAVCGSLVCPVGRLRKMKLGPEYLNAFTVGDQLLWGAAEPLRRMLLILLQSSAL	...
												...
Module M00017: Methionine biosynthesis, apartate => homoserine => methionine												...
cystathionine gamma-synthase 2.5.1.48	GGOE01019134.1	Contig19194	+	0	-	cytosol	cytoplasmic: 0.72 (nuclear: 0.21)	-	0.337	M00017	MKPATRFVHAGSHPDPSTGAIMTPICQSSTFVQEAPGVHKGFEYSRASNPTRSALEEALASIEGGGHALAFGSGVAAIDAIMKLLKQGDEVIAASDMYGGTYRLFSKVYAKFGLAFHYINMADISKVEAKITPKTRLIWTETPTNPLMNIVDIQSVADVAHRHGLLLCVDNTFASPALQNPLALGADIVMHSATKYLGGHSDVVLGAVVMNDPQLHEDLHFIQKAT	...
cystathionine beta-lyase 4.4.1.8	GGOE01007671.1	Contig7687	+	0	-	cytosol	cytoplasmic: 0.6 (nuclear: 0.25)	-	0.232	M00017	MCFGTSMDSTPSVHTNTMFVHAGFHPEPSTGAVSVPIYQTSTFAQDAPGVNKGYFYSRMGNPTRGATEEAIATVEGARHCVLFSSGIAAIDAVLRTLQKGDEVLAGCDLYGGTYALFTSMWRKFGVSFQFVDTGCPTQVESMINPSTKLIWIETPTNPLMKIADIEAIAQVAQRRNVLLCVDNTFASPALQHPLALGAHIVVHSATKYLAGHSDVVQGAVVTNDEELYKQLSFIQKTCGAIPGPMDCFLVLRGIRTLGLRMERHCQNAAAVAHFLRAHPDVKAVYWPGFPDHPSFPIAKRQMKDFGGMVSFELVDGALERAVKLVTSTKLFTLGVSLGGVESLINHPASMTHACIPREERLQSGLSDGLIRLSIGIEDAEDLITDLASAIQAAVGLPTSLLHSGETSVAV	...
cystathionine beta-lyase 4.4.1.8	GGOE01013792.1	Contig13809	+	0	-	cytosol	cytoplasmic: 0.56 (nuclear: 0.29)	-	0.868	M00017	MHQWRHIPFTSIRSRSVDSVSARSRVSEPRHSTIKDVSKDWVEPHTYSAQVTNYDEVPTFPERPHFEQDREKVNSRTLVVSFDGCPNDPYHPASMPIYQTATFVQPSVTEFGPYDYTRSGNPTRTAVETLVAKLEGAYAAFAFTSGMSALTTLIHLLKSGDEVIACSDLYGGMHRLLTQVCSRQGIKVKFVDTTRLARLEREISQNTVLVHVEAPSNPLMRVTDLRRLAELCKKNGALLSVDSTMMSPILMQPLKLGVDIVMHSATKFLSGHSDTMAGFLAAASEDICKRLAFLQNAEGTALAPFDCWLLLRGIKTMALRVERAQENARHVANFLVKQDRVQKLHYVGMHSNDHPKVSVPQQQFETHNSQAKGPGSVLSFETGDVAFSQRLVDACQLFKITVSFGSCSSLIEMPCTLSHASIPAEKRTLPADLIRLSIGIEDARDIVDDLAHAFKCAATEPSEELSSSPVVSEKTW	...
5-methyltetrahydrofolate--homocysteine methyltransferase 2.1.1.13	GGOE01000123.1	Contig123	+	0	31	ER	secretory pathway: 0.92 (mitochondrial: 0.06)	BIPARTITE, pt: 0.07 (mt: 0.54)	0.066	M00017	MYTTPTWEALAQALASRVLVVAGGLGTHCQAYGLTERDYRGQEFRSSATPLLGNHDVLCLTRPDVVRAIHDGMFADGADIAETNTFNANRVSQAEYGLAHAVYRMNKAAAELARQAAEQWTDRPRFVAGQMGPTKRVSSLAYAQEPDVRDIGYDELVGAYAEQATGLVDGGADILLVECIFDTLNAKAATAGIFQAFANTDRRLPIFISGTVFDASARLLSGQTLEAFYCSLHHAPPVAFGLNCSLGAAGLAPHIAVLSQLCSCAILCMPNAGLPDALGAYEQDAETFVQEMTPLLQRGLVNVVGGCCGASRAHIRLLAEAAAKCRPRKLPGYCTVTSLSGLEPLHIHPSGHTPPWCTFPVPSLTFGGSICAELQKARQLTAFTKRRTVVLAIDRDPLLNTDDWEGVIRMLMADPDICKVPVAVLSDDFATQSIVMRNSQGRSLLRLSPPYTDSCRARLLHSNGVSVVVSGPK	...
5-methyltetrahydrofolate--homocysteine methyltransferase 2.1.1.13	GGOE01003324.1	Contig3337	-	0	-	cytosol	cytoplasmic: 0.57 (nuclear: 0.32)	-	0.052	M00017	MRPILKELADCAEGYVACYPNAGVPDAHGQYNARPEELAEALRDLMERGLVNIIGGCCGTTPRHIKAMKAVAAHYRPRCPPPRSQQFCLSGLDAFRFAKPVHPFVNVGDRCIARISPEFRRAVEEGNFEEVMGVAQQQVKSGAQLLAIGLESPGQMTSVCNALSADPACSSLPFVLAGDDMDVVEAGLKCLQGKPIVFGLSLRKGQERLKADACRVKRFGAAVVMSAVSEVGCATDAEHKVALCVQGFRILTEEVGFPAEDVLLDPALPSLFDDSPITPNPLVSFLRACEALKQQLPPCKVITFLSGLSCAVADCQELSAALQSTFLYHAIRSGLDMAVVNAGALPARHEIPVG	...
5-methyltetrahydrofolate--homocysteine methyltransferase 2.1.1.13	GGOE01010899.1	Contig10916	-	0	-	cytosol	nuclear: 0.62 (cytoplasmic: 0.3)	-	0.048	M00017	MDMGIVNAKEMLAYDDMDPGMKEVAYELVMNTRPDASERMLQRTEYERACIAAKKEGKPKPRLPRSLVPRQPRKKFTWDTDECRPATEPPLPVWDAAINHIPNPYCNSRLTHPRIQAVRQGKLPAAEVAGWPDLRIDWAQEPALYPADYPHFVRGRDSLRRYITALFLDQIAMYDGAMGTMIQKHRLEEDAFRGERFKDWSTNLKGNNDLLSITRPDVIKGIYKQYLEVGGSNMIGTNTFSGTTIAQADYQMEGLVYELNYSAARLAREACDEVTAADPRRPRFVAGAIGPTNRTGSISPDVEDPSSRNVTFDELVQAYFEQVVGLMDGGADLLIVETIFDTLNAKAALFAITEFLELSGLDVPVFISGTLVDQSGRTLSGQTGEAFYASVRHARPMCVGLNCALGAQQMAPFLERLARVAECFVHVYSNAGLPNAMGAYDDTPADMARYNEVFAQKGWINLLGGCCGSTPQHIAAMRELVRAKGYRPRPLPPVRRPKMWLSGLEDLVVDDVHNHLGLPFLNIGERCNIAGSIKFKKLMMAGNYGEAMDIAKAQVEDGAHVIDINVDDGMLDGLAAMQKFVKIAVTEPEVAKVPFMLDASKFDIVVAGLKWCQGKPIVNSISLKVGEALFKEQATLLRKHGAAVVVMAFDEQGQAATEEEKVRICKRSYDILVNEVRFPPEDIVFDPNVLTIGTGMEEHNNYGVDFIQATKRIKELCPYAKISGGISNLSFGFRGVTIIRESIHAVFLHHAILESGMDMGIVNAKEMLAISEVEPSMRALVEDLVFNRRPDATERMLERTAKEKASLEARKAGGAAAETKATSWRDMPVTERLTHALVNGISEFIDQDTELARKQFARPLEVIEGPLMKGMNTVGDLFGSGKMFLPQVIKSARVMKKAVAYLLPFMEKEKREQLIAEGKDPNTIEANDDSQYAGKVLMATVKGDVHDIGKNIVAVVLGCNNFKVYDIGVMCPCDTILEAARKYQVDVIGLSGLITPSLDEMVDVAKEMARQGFKVPLMIGGATTSRMHTAVKIAPQYWGEDHPTIHVVDASRAVTVVQSLMGSEREDFVEELKELYDEMREEHYASLEDKVYVPLDVAISKRFTIDFDANPPAPTPQKLGLNVITTTSLADVVPYIDWNPFFQTWELRGTYPNRGYPKIFNDAKVGPEAKKLFDDAQILMQKIIRDKSMWLSGVVGLFPTNRADNGEDVEVYTDEARSEVAATFCMLRQQAQKNDTQEAYMSQADFIAPKGYKDYLGMFAVSCLGCEALAAKFEAQSDDYSKIMSQALADRFVEAFAEKLHRDIRTSLWGYAQDEELEAEDLLKIKYKGIRPAPGYPSQPDHTEKPTMWKLIQAKELAGIELSESLSMMPASSVSALVFAHPQSHYFSVGQIGRDQVAHYAARKGMELSAMEKWLGPTLGYDR	...
5-methyltetrahydrofolate--homocysteine methyltransferase 2.1.1.13	GGOE01015443.1	Contig15460	-	0	-	mitochondrion	mitochondrial: 0.85 (secretory pathway: 0.07)	-	0.723	M00017	MARRGFSVPILVGGAATSRLHTALKLAPLYPPGIVHATDASQAAVTAAQLLHPQKKRDFLADVWDMNEELVEEHFAFQKDHRFVTLAEARAKRMAIEWDTVPPVLAPKFLGPRALVDYPLEKLVPRIDWSPFFALWQIRGKYPNRGFPKVFNDPTVGAEARKLYDEARAMLRDIVAHRKLRASGLMAFFPANAVGDDIEVYADEHRTEVTATLFGLRQQCIQEDFEDGPFLCLADFLAPKGRPDYIGVLVVTCGFGCEELCAAYEREQDDYSSIMVKALADRLAEAFAEHLHEEIRAEHWGYQQQSDALTTDLIQRNYQGIRPAPGYPSQPDHTEKATLWRLARVEELIGVALTSSSAMVPSASTSSLLLAHPHSRYFSVGPVQRDQVEDYARXXXXXXGEVEDALGQSNNLGYTP	...
5-methyltetrahydrofolate--homocysteine methyltransferase 2.1.1.13	GGOE01015974.1	Contig15996	-	0	33	ER	secretory pathway: 0.98 (mitochondrial: 0.01)	BIPARTITE, pt: 0.04 (mt: 0.36)	0.016	M00017	MCKSKTLSLALAAAPQQASLLLMIWDVAQVTEATGIELTPGCMMNPSASTCSLLLAHRDVHYFSVGAIGEDQVTDYAARKGWTPEQVDYYLDATNAAQACSPGAEQQALASCALRHLASSFPPHPCAFLSCHPEAVGVWAPSQTSALH	...
5-methyltetrahydrofolate--homocysteine methyltransferase 2.1.1.13	GGOE01020067.1	Contig20132	-	0	-	cytosol	cytoplasmic: 0.67 (nuclear: 0.23)	-	0.06	M00017	MRPILKELADCAEGYVACYPNAGVPDAHGQYNARPEELAEALRDLMERGLVNIIGGCCGTTPRHIKAMKAVEDYARRKGLSTGEVEDALGQFNNLGYPRG	...
5-methyltetrahydrofolate--homocysteine methyltransferase 2.1.1.13	GGOE01044464.1	Contig44596	-	0	-	cytosol	cytoplasmic: 0.69 (nuclear: 0.24)	-	0.095	M00017	MNEELVEEHFAFQKDHRFVTLAEARAKRMAIEWDTVPPVLAPKFLGPRALVDYPLEKLVPRIDWSPFFALWQIRGKYPNRGFPKVFNDPTVGAEARKLYDEARAMLRDIVAHRKLRASGLMAFFPANAVGDDIEVYADEHRTEVTATLFGLRQQCIQEDFEDGPFLCLADFLAPKGRPDYIGVLVVTCGFGCEELCAAYEREQDDYSSIMVKALADRLAEAFAEHLHEEIRAEHWGYQQQSDALTTDLIQRNYQGIRPAPGYPSQPDHTEKATLWRLARVEELIGVALTSSSAMVPSASTSSLLLAHPHSRYFSVGPVQRDQVEDYARRKGLSTGEVEDALGQSNNLGYTP	...
5-methyltetrahydrofolate--homocysteine methyltransferase 2.1.1.13	GGOE01055608.1	Contig55795	-	0	-	cytosol	nuclear: 0.84 (cytoplasmic: 0.12)	-	0.034	M00017	MDMGIVNSKEMLAIGDLEADMLEMCENLVFNKAPEATDDLLARTAYERQVMECKKTGVPPPRKPRRKMPMLPRLKFQWETAERKEAQEPPLPPWDAAINHIPNPYCNSRLTHPRIQAVRQGKLPAAEVAGWPDLRIDWAQEPALYPADYPHFVRGRDSLRRYITALFLDQIAMYDGAMGTMIQKHRLEEDAFRGERFKDWSTNLKGNNDLLSITRPDVIKGIYKQYLEVGGSNMIGTNTFSGTTIAQADYQMEGLVYELNYSAARLAREACDEVTAADPRRPRFVAGAIGPTNRTGSISPDVEDPSSRNVTFDELVQAYFEQVVGLMDGGADLLIVETIFDTLNAKAALFAITEFLELSGLDVPVFISGTLVDQSGRTLSGQTGEAFYASVRHARPMCVGLNCALGAQQMAPFLERLARVAECFVHVYSNAGLPNAMGAYDDTPADMARYNEVFAQKGWINLLGGCCGSTPQHIAAMRELVRAKGYRPRPLPPVRRPKMWLSGLEDLVVDDVHNHLGLPFLNIGERCNIAGSIKFKKLMMAGNYGEAMDIAKAQVEDGAHVIDINVDDGMLDGLAAMQKFVKIAVTEPEVAKVPFMLDASKFDIVVAGLKWCQGKPIVNSISLKVGEALFKEQATLLRKHGAAVVVMAFDEQGQAATEEEKVRICKRSYDILVNEVRFPPEDIVFDPNVLTIGTGMEEHNNYGVDFIQATKRIKELCPYAKISGGISNLSFGFRGVTIIRESIHAVFLHHAILESGMDMGIVNAKEMLAISEVEPSMRALVEDLVFNRRPDATERMLERTAKEKASLEARKAGGAAAETKATSWRDMPVTERLTHALVNGISEFIDQDTELARKQFARPLEVIEGPLMKGMNTVGDLFGSGKMFLPQVIKSARVMKKAVAYLLPFMEKEKREQLIAEGKDPNTIEANDDSQYAGKVLMATVKGDVHDIGKNIVAVVLGCNNFKVYDIGVMCPCDTILEAARKYQVDVIGLSGLITPSLDEMVDVAKEMARQGFKVPLMIGGATTSRMHTAVKIAPQYWGEDHPTIHVVDASRAVTVVQSLMGSEREDFVEELKELYDEMREEHYASLEDKVYVPLDVAISKRFTIDFDANPPAPTPQKLGLNVITTTSLADVVPYIDWNPFFQTWELRGTYPNRGYPKIFNDAKVGPEAKKLFDDAQILMQKIIRDKSMWLSGVVGLFPTNRADNGEDVEVYTDEARSEVAATFCMLRQQAQKNDTQEAYMSQADFIAPKGYKDYLGMFAVSCLGCEALAAKFEAQSDDYSKIMSQALADRFVEAFAEKLHRDIRTSLWGYAQDEELEAEDLLKIKYKGIRPAPGYPSQPDHTEKPTMWKLIQAKELAGIELSESLSMMPASSVSALVFAHPQSHYFSVGQIGRDQVAHYAARKGMELSAMEKWLGPTLGYDR	...
5-methyltetrahydrofolate--homocysteine methyltransferase 2.1.1.13	GGOE01060230.1	Contig62145	-	0	-	cytosol	cytoplasmic: 0.44 (mitochondrial: 0.3)	-	0.373	M00017	MAASATAWMAQRRQALEGLLGERIVLLDGGTATELQRRGLREGCYRGTEFRDCPGDLRNCADVLCLTRPDLVAQVHRRYLEAGADIIETNTFNATSLGLADFELPNVAYRLNKAGAELAAAMARLNK	...
5-methyltetrahydrofolate--homocysteine methyltransferase 2.1.1.13	GGOE01061446.1	Contig63363	-	0	-	cytosol	cytoplasmic: 0.61 (nuclear: 0.22)	-	0.325	M00017	MVGGAATSPITVAVNVAQHYPGRVLHVSNVCDAFLTSSQLLDERKRASHLAAQTAYYNQLRRQYLRERERDLVPIAEARRHPRRVPFGPSDVAPAPPALGIHRVTPQDVTLEQCAAVINWDPFFLAWGLQGAVPYDRFPALLDDPLTGQEARRMHQAAQALLQQVLSERLLQVRGVVAFFPANSQGDDILLYSPAGTQEVVATLKCLRQQQRPDNKSDGFKSVADFVLPVGQGQDHVGLMAVSAGFGVAEMAAEHRAAGDEYSALLLQTLAGRLTEAAAEVLHLRVRQTLWGYSPSDTPDPSVLLAQQYRGIRAAPGYPCLPDHSEMFTICK	...
5-methyltetrahydrofolate--homocysteine methyltransferase 2.1.1.13	GGOE01062522.1	Contig64439	-	0	-	cytosol	secretory pathway: 0.52 (cytoplasmic: 0.37)	-	0.099	M00017	MGAYDDTPADMARYNEVFVQNGWINLLGGCCGSTPQHIAAMREMVREKGYRPRPLPVLGRPKMWLSGLEDLVVDDVHNHLGLPFLNVGERCNIAXVDQVQEADDGGQLRGGDGHCQGAGGGWGARHRHQRGRRDAGWAGGHAEVC	...
												...
Module M00609: Cysteine biosynthesis, methionine => cysteine												...
S-adenosylmethionine synthetase 2.5.1.6	GGOE01054909.1	Contig55074	-	0	-	cytosol	cytoplasmic: 0.44 (nuclear: 0.28)	-	0.043	M00609	MFGYATDETESTMPLTPYLATRLGKTLTEVRKDGTLWWLRPDGKTQVTIKYKQCADGAVEPLMIHTILISTQHCEPGKRKKGEEIKGYTGPDADEGAPSMEQMNELMVKHVVIRTLQNI	...
S-adenosylmethionine synthetase 2.5.1.6	GGOE01000673.1	Contig679	+	0	-	cytosol	cytoplasmic: 0.65 (nuclear: 0.27)	-	0.294	M00609	MAEPATKRPRLVQEREFLFSSESVNEGHPDKLCDQVSDSVLDACLAQDPLSKVACETAVKDNMVMVLGEITTQAKLDYEAIVRTAVRNIGFDSFVDALDSVDSKGLNCDDCEVLVRINKQSPDIAGGVHVGRDEMDVGAGDQGIMFGYATDETESTMPLTHYLATRLGKTLTEVRKDGTLWWLRPDGKTQVTIKYKQCADGAVEPLMIHTILISTQHCEPGKRKKGEEIKGYTGPDADEVAPSMEQMNELMVKHVVIRTLQNITLKNGQPALSIFDRNTCHLHMNPSQKFIIGGPQGDAGLTGRKIIIDTYGGWGAHGGGAFSGKDPTKVDRSAAYITRQIAKSIVVSKLARRALVQLSYAIGVAKPLSVFVETYGSEQGSLTADDITDIVKLAFDCRPGAIGKALQLREPKYVETAAYCHFGREPRTENGIKFFEWENPVDLSKYATFTSAQVKAEVAARKAEVLQKWVD	...
												...
Module M00018: Threonine biosynthesis, aspartate => homoserine => threonine												...
threonine synthase 4.2.3.1	GGOE01006371.1	Contig6385	+	0	-	cytosol	cytoplasmic: 0.69 (nuclear: 0.23)	-	0.106	M00018	MKYVSTRGGAEPLDFVDAVLEGQARDGGLFVPVSIPDVSSCLEEWKSLSFPDLALEIIKLYADDIPLDALKDIVNKSYATFDCKEVCPVTKLKIYNILELWHGPTLAFKDVALQFLANVFEYALTKHNRVLNILGATSGDTGSAAIHAIKGKERIRIFIMHPDGKTSPLQRMQMATVIEPNVFNIAVEGSFDDCQLIMKNIFNVLEFKDKYNLGTINSINFARILAQVVYYFSSYFQVEGAIGAPVNFSVPTGNFGDVFAGYLAKRMGLPINKLIVATNENDILARFFQSGEYKKATVEFTISPSMDIQVASNFERYLFYRFKGDTERVRSALKQFTTEGVVTVDKVDGQVDPDFLASRGGTDDVLATIHKVYQAEGYILDPHTAVGVFVAAGLELPGRTVCLATAHPSKFPDSIVKAIGIPATHPVLEAIKDKEEKFTKLPNDQEAVMKFMRDSIDK	...
												...
Module M00570: Isoleucine biosynthesis, threonine => 2-oxobutanoate => isoleucine												...
acetolactate synthase I/II/III large subunit 2.2.1.6	GGOE01000482.1	Contig485	+	0	-	cytosol	nuclear: 0.38 (secretory pathway: 0.3)	-	0.074	M00570	MDPSTTPEVRNLSVADYVVQCLVDCGVTHVFGGHGGAIVPLINSLVAHPDITFVYTRCEVNAALAAAAYAKLKNGLGCCIGTSGPGSSHLTTGLLDAALDRVSVLCLTGMKKSSVIGYSDFQDIRQTEIFRTAGIDYSITIMHKQQVIPIIRDGVAMALTNFTCAHIAIPENIQQEIICPPPVLCARNAGRRTQPTVTHLQYIANAARLIKEYHENGRQLLIAVGQRAVDAGDAILALAELLNSPVVSTQDAKGLVRESHPLVLGVAGIFGNPGMTSSANIIKQTDLVIAFGWDNHSQLLVGADGLQERMMIEFEPAAALVESRFQAMETIVGNIKFCCELLHQMLREGLNPPDTDPVTPSAEEEKSRQLIRQWMGYTAGETPSRENSLNLSLSRCRSLNPPLDRLVDRALTPCGYVSPPQEVGPNYCHPGRLLSQLSTKLEEDAVVCCDVGDVTIWTSLSCCLSKPGQRMLASMRLGTMGYSLCAGMAAVACRPDKQVVIVAGDGGIQMSINELATLRQLGARRVLIIVLVNGVLGRVANEQWGAMGMAHGCEIVNPDFVKLVEAYGGKGRRISVPDVSAIDEALDAALSHEGLFLLELIQDAAVKPCMAKYQAPQEDRRLKSRKYLLDTKKHHKEVVELFIRRVGPSAVEVHQGIMYRPNRNPNYAVTFHGHVDFVIKGTVPREILENQVAAASIRYAFEAGTVLPDNLNSIGEMLTVKGKVFVKNTDKARDDYYTMLTGNSMISPAAGIVTPVDAVPVLTVELNEEASRCRPLAEILASVLQEMQNRPFCAGGRVTFQKLRGTAICKSTVYQEDIFEKSQDYYDPAISSVELTDRTGYVFGFVADFKKPKPGIPYADIRRVLYPGSSGKVAAGNAINVAIHFHVSILKEEFSDVSYSELEPSMFEDIEHLDCSSTVRALQLEVFTIQELPPHIPGISDALPPFSGLDEEGAWHTHSLHKVG	...
acetolactate synthase I/II/III large subunit 2.2.1.6	GGOE01036117.1	Contig36186	+	0	-	cytosol	secretory pathway: 0.41 (cytoplasmic: 0.24)	-	0.794	M00570	MFRLKCLRAVSCKTSTRAIRGIALDGPDRDRMFNAYLHSSRPATGQATDVFVQCLEAEKIDWIFGIPGEENLDLLHSLAKAHRREGGETMKLVVTRHEQAAGFMAATVGRLTGHPAACLSTLGPGATNFTTALAYSKLGGFPMLCITGQKPIRHSKQGAFQILDVCGHFQEIVKSTKSIEDPDLIPSTLRNAVLQAREEKPGPVHIELAEDIAALQVSKEGGWVFPAPTRTPIARGRRPLVEPKCIEHAVTLIHAAKRPLVCIAAGANRKNTHHAMEVLMRKTGLMVVATQMGKGVVYEDNLGYIGCTALSDKDLVHVAINTADLIINVGHDISEKPPFIMNHNKPPLVIHANFTRPLVDPVYFPHLVLVGDVNDCLWQLATRIRPQPHWDFNPFQMVRREIERTVWNSPYGQSDAFPLTVQRLVSDVRKAMPVDGIVSLDNGMYKIWFARQYKTMMGNTLLLDNALATMGAGLPSCIAAKLVYPERVCIAVCGDGGFMMNSQELETALRLNLHIVVVVLNNKSYGMIAWKASAMGMDDFGLNYGNPDFADYARSYGAIGHSIKSAEEFLPTLEKAIKEHGVHVIDLPISYETSDKALFEDLPRDVDALKKAVAKAISEEKKFDWDAVTAAQA	...
acetolactate synthase I/II/III large subunit 2.2.1.6	GGOE01038607.1	Contig38706	+	0	-	ER?	secretory pathway: 0.78 (cytoplasmic: 0.15)	-	0.049	M00570	MDPRSEVRNMTVAEYVVQCLVDCGVTHVFGGHGASIVPIIDAISARDDIAFVYSRSEVNAALTASAYAKLRNGLGCCIATSGPGASHLITGILDAALDRVSVLCITGLKRVCSLGYSDFQDIPQAEIIRAAGITFSVPLMNKRQVIPLMRDAVAATLANFTCAHLAIPVDVQQEVICPPP	...
acetolactate synthase I/II/III large subunit 2.2.1.6	GGOE01054691.1	Contig54853	-	0	-	cytosol	cytoplasmic: 0.75 (nuclear: 0.21)	-	0.597	M00570	MMERHPPRGTSTLPTAPVPSHMPGSSPHGSVQGGGQHRQEDKRAHQSDTEQRPSKGGHGAAYANLAVQSADLIIAIGSRFDDRTTGVVSKYAPEARRAEQEGRGGIIHFDIEPTQINKVVKVTHSILGDCKFALKDLIPLVKPKERKEWFDQIQEWKEINPFCFQKLENGLIKTQEVIHAIYNRSKHLAPFISTGVGNHQMMSCQFYRWTRPRQILSSGSLGTMGVGLPFAIGAQFAFPNATCIAIDGDGSFNMTSSELYSVAKYDLPVKIAIMNDSRQQMVYVWQKLFYEKRYIGTDNSNPDYCKMAEAWGIPSVRCDHRDNLEDTIDEWLNTKGPCLADFRVVPDICLPMVPPGKGLDEMIINRDNNMNSVRVMTYIPKDGLAPS	...
acetolactate synthase I/II/III large subunit 2.2.1.6	GGOE01054695.1	Contig54857	-	0	-	mitochondrion?	mitochondrial: 0.47 (cytoplasmic: 0.26)	-	0.672	M00570	MMSCQFYRWTRPRQILSSGSLGTMGVGLPFAIGAQFAFPNATCIAIDGDGSFNMTSSELYSVAKYDLPVKIAIMNDSRQQMVYVWQKLFYEKRYIGTDNSNPDYCKMAEAWGIPSVRCDHRDNLEDTIDEWLNTKGPCLADFRVVPDICLPMVPPGKGLDEMIINRDNNMNSVRVMTYIPKDGLAPS	...
acetolactate synthase I/II/III large subunit 2.2.1.6	GGOE01055297.1	Contig55473	+	0	-	cytosol	cytoplasmic: 0.76 (nuclear: 0.21)	-	0.317	M00570	MSRYSRLAGGVIIEHKLIQHGVKYVFGYSGGAILPALDGLYGSEVEFIQTANEQCAGHIAEGYAKASGQVGLIMTTSGPGTTNLITPFQDALHDSVPLIAFTGQVATSTMGTCAFQECSTVDLCRPCTKWVHQLRNINELPSVIDHAFWIAQDGKKGPVVIDLPKDVVSSTIETDDVPVFTPPTDKPHLQGSSYTGDLEAVARLLNMAENPIIIAGNGTLHCPDELKALAEKANVPVASTLHAMGVFGPKHCCSFPSLDPVSFPPSAALLHHENHPLSLQMHGMHGAAYANLAVQSADLIIAIGSRFDDRTTGVVSKYAPEARRAEQEGRGGIIHFDIEPTQINKVVKVTHSILGDCKFALKDLIPLVKPKERKEWFDQIQEWKEINPFCFQKLENGLIKTQEVIHAIYNRSKHLAPFISTGVGNHQMMSCQFYRWTRPRQILSSGSLGTMGVGLPFAIGAQFAFPNATCIAIDGDGSFNMTSSELYSVAKYDLPVKIAIMNDSRQQMVYVWQKLFYEKRYIGTDNSNPDYCKMAEAWGIPSVRCDHRDNLEDTIDEWLNTKGPCLADFRVVPDICLPMVPPGKGLDEMIINRDNNMNSVRVMTYIPKDGLAPS	...
acetolactate synthase I/II/III large subunit 2.2.1.6	GGOE01063487.1	Contig65405	+	0	-	cytosol	cytoplasmic: 0.77 (nuclear: 0.2)	-	0.317	M00570	MSRYSRLAGGVIIEHKLIQHGVKYVFGYSGGAILPALDGLYGSEVEFIQTANEQCAGHIAEGYAKASGQVGLIMTTSGPGTTNLITPFQDALHDSVPLIAFTGQVATSTMGTCAFQECSTVDLCRPCTKWVHQLRNINELPSVIDHAFWIAQDGKKGPVVIDLPKDVVSSTIETDDVPVFTPPTDKPHLQGSSYTGDLEAVARLLNMAENPIIIAGNGTLHCPDELKALAEKANVPVASTLHAMGVFDENHPLSLQMHGMHGAAYANLAVQSADLIIAIGSRFDDRTTGVVSKYAPEARRAEQEGRGGIIHFDIEPTQINKVVKVTHSILGDCKFALKDLIPLVKPKERKEWFDQIQEWKEINPFCFQKLENGLIKTQEVIHAIYNRSKHLAPFISTGVGNHQMMSCQFYRWTRPRQILSSGSLGTMGVGLPFAIGAQFAFPNATCIAIDGDGSFNMTSSELYSVAKYDLPVKIAIMNDSRQQMVYVWQKLFYEKRYIGTDNSNPDYCKMAEAWGIPSVRCDHRDNLEDTIDEWLNTKGPCLADFRVVPDICLPMVPPGKGLDEMIINRDNNMNSVRVMTYIPKDGLAPS	...
ketol-acid reductoisomerase 1.1.1.86	GGOE01036055.1	Contig36124	+	0	-	cytosol	cytoplasmic: 0.52 (mitochondrial: 0.33)	-	0.724	M00570	MFSTFVRSISHRPWRAVRSLTVLDIKGIKEEIIERTDFPIPKCLEIMKGETTAVLGYGPQGRGQALNLKDNGFNVVVGVKKGKSWDAAVRDGWVPGKDLLPVEEAAQKGTVVQFLISDAGQKEVWPKILPHLTAGKALYFSHGFGVVYHEQTGIVPPKDIDVILVAPKGSGLTVRNHFLEGRGINGSWAIFQDATGRAKDRTLSLAMGVGCGHLFQTTFEKEVSSDLTGERCVLMGMLQGAFKAQYDVLRAAGHSPSEAYNETIEEALCSLYPLVAEKGMDWMYANCSTTAQRGALDWAPKFEAALKPVIQQCYNEVIEGREAARSISKNSEPDYREKLEAELAEIANQEMWVAGRYLRPLRPENAKK	...
ketol-acid reductoisomerase 1.1.1.86	GGOE01043661.1	Contig43791	+	0	-	mitochondrion	mitochondrial: 0.61 (cytoplasmic: 0.32)	-	0.883	M00570	MFSVLRSASQRSLRGVARRSVVTLDIKGVKEKIITRSDYPIPKCKEILKNEVIAILGYGPQGRGQALNLKDNGFNVCVGVIKDKTYDNAVKDGWIPGKNLLTIEEAAQKGTVIQFLISDAGQKIVWPSIKQYVTKGKALYFSHGFGLVYNDQTGINPPKDVDIVLVAPKGSGLTVRTHFLEGRGINGSWAVHQDATGRAKDRTLALAMGIGCGHMFETTFEKEVTSDLTGERCVLMGLLQGAFKAQYDVLRAAGHSPSEAYNETIEEALCSLYPLVAERGMDWMYANCSTTAQRGALDWAPKFEAAIKPVIQECYNSVKAGKEAARSIEKNSQPDYREKLEEELAAIADQEMWVAGRLLRPLRPENAK	...
ketol-acid reductoisomerase 1.1.1.86	GGOE01057554.1	Contig57827	-	0	-	cytosol	cytoplasmic: 0.75 (nuclear: 0.21)	-	0.091	M00570	MGVGCGHLFQTTFEKEVSSDLTGERCVLMGMLQGAFKAQYDVLRAAGQSPSEAYNETIEEALCSLYPLVAEKGMDWMYANCSTTAQRGALDWAPKFEAALKPVIQQCYNEVIEGREAARSISKNSEPDYREKLEAELAEIANQEMWVAGRYLRPLRPENAKK	...
dihydroxy-acid dehydratase 4.2.1.9	GGOE01054733.1	Contig54895	+	0	-	cytosol	cytoplasmic: 0.62 (nuclear: 0.3)	-	0.684	M00570	MHRVLPSMRRHIPVGRTYVTIADGNREKGGLNKFSSVITQPKSQGASQAMLHATGLSEEDMNKPQVGISSVWYEGNPCNMHLDKLAAVVKEGVRKEGLVGYRFNTIGVSDGISMGTPGMGYSLQSRDLIADSIETVTCAQWYDANISLPGCDKNMPGCIIAMARFNRPSIMVYGGTIRAGCGKAGTPLDIVSAFQCYGQYIAGTITEEERQDVVHHACPGGGACGGMYTANTMATAIETMGMSLPFSSSSPAESKEKIEECLSVGKYIKQLLEMDLKPRDIMTKNAFENAITMVMVTGGSTNAVLHLIAMARAVNVDLTLDDFQRISDKVPFLCDLKPSGKYVMEDLQGIGGTPAVQKYLLERGLLHGDCITVTGKTLAENLKDLPGLLPGQKIVKPLEQPIKATGHIQILFGNLSPEGSVAKITGKEGLKFAGPALVYDREEDMLAALERKEIAKGSVVVIRYEGPKGGPGMPEMLTPTSAIMGAGLGNDVALITDGRFSGGSHGFIIGHVTPEAQEGGPIALIRDGDVITVDAEKKKLDVAVSEEEFAKRRGVWKAPPLESTRGTLYKYIKNVKSASLGCVTDE	...
branched-chain amino acid aminotransferase 2.6.1.42	GGOE01020149.1	Contig20214	+	0	-	cytosol	cytoplasmic: 0.59 (mitochondrial: 0.22)	-	0.56	M00570	MHRHLQLLYRSTWKASDIVITHSKKPVSLPPPDKLVFGKILTNHMLQCPWSSKDGWQTPTICETQDLRISPAASVLHYAIECFEGMKAYIDDKGKIRLFRPDMNAKRMQSSCHRISLPTFDCDEFVESIKKLIVVDRDWIPRGKGYSLYIRPTCISTHDTLGIAPPEAALFYVICSPVGPYYKGGFKPIQLLVDEKYNRAWKGGTGQFKLGSNYGPTILPQVEAAKAGYSQLLWLNDGVITEVGSMNFMVYWKTKKGEKEVITAPLTEGTVLPGVTRDTTLQLLRQFGCKVREDIYTINDFIEAHQEGRILEVFGTGTAAIMSQVSKIHYRDNDYFIPTPSTASDSLAMKVMDEILAIQYGEKGDHPWSVVVD	...
branched-chain amino acid aminotransferase 2.6.1.42	GGOE01053669.1	Contig53814	+	0	-	cytosol	cytoplasmic: 0.67 (nuclear: 0.25)	-	0.076	M00570	MRLLEEGTWKANETIVKKSNKPVSLPPLDQLVFGKVLATHMFQCSWTEQDGWGTPTISEVEDLRLSPAASVLHYAIECFEGLKAYIDKEGRIRLFRPDMNAKRMQRSCRRIGLPTFGVEEFIQAIKQLVILDKDWIPRERGYSLYLRPTCISTHAVLGVAPPETALFYIITSPVGPYYKCGFKPVKLLVNEAYNRAWKGGTGQYKLGSNYGCTILPQVEAAAQGYSQLLWVNDGVITEVGSMNLMMYWKTKEGVAEVVTAPLTEGTILPGVTRDSAIQLLQQWGYKVREDIYTITEFVEAHKEGRILEVFGTGTAAIMSPVSHINYQGVDYAIPTPSTASDSLAVKLMEELLAIQYGDRGDHPWSVVVD	...
threonine dehydratase 4.3.1.19	GGOE01004146.1	Contig4159	+	0	-	cytosol	cytoplasmic: 0.47 (nuclear: 0.28)	-	0.067	M00570	MLTLPDIEQAAQRLQGQVLDTPCVASQTLSQITGCHVHLKFENLQYTASFKERGACNKLCQLTEAQRAAGVVAMSAGNHAQGVAYHAQRLGIRAVIVMPCFTPGVKVERTEGFGADVILHGESFEEARSFATQLAERDGLILIHPFDDEAIMAGQGTIGLEMLSAQPDLDCLLVAVGGGGLISGVATAVKALKPTVEVIGVQSSRFPAMVNAIKGTAYPQGQTTIAEGIAVGVPGLLTQRVIKDKVDDLLIVDEGDIEHAIVMLLEIEKTLVEGAGAVGLAALLKYPERFVGKKVGLILCGGNIDPLVLAAIIERGMVRAGRLTRMWVNARDVPGSLARITAVVAEAGANIDEVHHHRAFTMQSVQLVDIELVLQTRGRAHIARVIEALNKAGYEATEQQNFQPTRALPAALP	...
threonine dehydratase 4.3.1.19	GGOE01055241.1	Contig55417	-	0	-	cytosol	cytoplasmic: 0.68 (nuclear: 0.22)	-	0.09	M00570	MPVTSPPPASPLFPDNDSGPVSVLDHLKVETEYFGSDLLNVVSRSQEPSPLLRPVDVSPLEPDYLQMILSARVYDVCTETPLTHANTLSAQMGNSVYFKREDLQPVFSFKCRGSYNKMVHLTEEEREKGVLTCSAGNHAQGVALAAKHLGIKATIFMPVITPEIKWKAVQRFGAEVRLEGPDFDCAKAACQHMAEETGRPMIHPFDDPYVIAGNGTIGMEIMKQAPNKEVDAIFVAVGGGGIAAGICAYVKRIFPKTKVIGVETVDACAMTHSLEVGHRVEETTVGLFADGAAVRLVGEETFRVCQHMLDGTILVTNDELCAAIRDAFSDTRVVLEPAGALGVAGAKKYAETHGLQGKVFVAVTSGANMNFSRLKFVAERADFGEGKEALFSVIIPEKPGAFNRLYSAVGQYNVTKFSYRYSDPQDAVIFLGLQVPHASARETVVRKLAEADMRAIDITDNELAKSHLQHTAGGRSTSLVNERMIRFTFPEKPGALKYFLRCLKSQFNCTMFHHRNIGGDVASVLVGLQVEPHQNEAFNSFLQDLGFPFVDETDNMVYQQFLR	...
												...
Module M00535: Isoleucine biosynthesis, pyruvate => 2-oxobutanoate												...
3-isopropylmalate/(R)-2-methylmalate dehydratase large subunit 4.2.1.33, 4.2.1.35	GGOE01036174.1	Contig36243	+	0	-	mitochondrion	mitochondrial: 0.82 (cytoplasmic: 0.14)	-	0.721	M00535	MQRAHRRIAGKLLCRTYGTLPRTLFDKIFESHVVDRSDGSVLVYVDHHLVHEVTSPQAFEGLRSAGRRLRRPEYTLAVADHNVPTTDRSRGIDDEESRIQVETLEQNTAEFGVQYFRMDDIRQGIVHIVGPEQGFTQPGMIIVCGDSHTATHGAFGALAFGVGTSEVEHVLATQTLLQSVPKNMRITTHGQLPFGVTSKDLIMHIIGIIGTAGGTGHVVEYAGDAIGGLSMEGRMTICNMSIEAGARAGMIAPDDKTFEYLKGRPMSPKGADWDKAVAYWRTLPSDPGAKYDTEVDIQAKDIAPQVTWGTSPQDVCSIEGKVPDPKNAASPEQAAAIQRALNYMGLRPGTPLQDVEVEKVFIGSCTNGRIEDLRAAAEVAKGRKVSSKVHALVVPGSGLVKKQAEAEGLDRIFKEAGFDWREPGCSMCLAMNADRLKPEERCASTSNRNFEGRQGRGGRTHLVSPAMAAAAAVTGRLTDVRQFGLAKRAFSTRYNKRSFSHSAKLLMQPFTQLKGIAAPLPILNVDTDLIIPKLFLKTIKRTGLGKNLFDEVRYNNDGTENPDFVLNKAPWREAKILVAGDNFGCGSSREHAPWALLDFGIRCIISTSFADIFFNNCFKNGILPLRLPKDKVDLLMQDATQGAELTVDLAAQNVIRKNGERIPFEVDEFRKHCLLHGLDDIGLTLQKAAKIEEFESQRKIKLPWL	...
3-isopropylmalate/(R)-2-methylmalate dehydratase small subunit 4.2.1.33, 4.2.1.35	GGOE01056476.1	Contig56712	-	0	-	mitochondrion	mitochondrial: 0.92 (cytoplasmic: 0.07)	-	0.847	M00535	MCASSVWPKRAFSTRYNKRSFSHSAKLLMQPFTQLKGIAAPLPILNVDTDLIIPKLFLKTIKRTGLGKNLFDEVRYNNDGTENPDFVLNKAPWREAKILVAGDNFGCGSSREHAPWALLDFGIRCIISTSFADIFFNNCFKNGILPLRLPKDKVDLLMQDATQGAELTVDLAAQNVIRKNGERIPFEVDEFRKHCLLHGLDDIGLTLQKAAKIEEFESQRKIKLPWL	...
3-isopropylmalate dehydrogenase 1.1.1.85	GGOE01000666.1	Contig672	+	0	-	mitochondrion	mitochondrial: 0.58 (secretory pathway: 0.16)	-	0.865	M00535	MRSVLRSVASASRSPCFSSSTMQLKRHKIAWLPGDGIGVDVMDSAKLVLEKLKLDAELEHGDVGWEIWCNEGNPLPDRTIDLMKRTDCSLFGAITSKPKDEADLELRPELKGKGFVYSSPIVAMRQLFNLHTNLRPCKAYKGNPLNYRDDIDLVIFRENTEGMYAGVEYFPVSKDLRGQLTAANKKMGKFAALKDDELALTLRIITKQGCENIIRSAFEYAKKDGRKNVTVCEKPNVLRETSGLFLRTARRIAKEYPELELWETNVDAQCMWLVKSPHQYGVIVTSNLFGDILSDLAAQLVGGLGFAASASTGSNYAVFEPTHGSAPKYAGKDVANPMAMIMTCKLMLEWLGEAEKAERLEKAIAAVLAEGATRTRDMGGSAGTKAMTEAILAKL	...
3-isopropylmalate dehydrogenase 1.1.1.85	GGOE01036566.1	Contig36635	+	0	-	cytosol	cytoplasmic: 0.35 (secretory pathway: 0.3)	-	0.405	M00535	MRAPRCLLQTFRIAVNIGDGIGSDIVPAAVKLLETIERFVPHQFEIVPISAGFGTLMKTGTPLPEETLDTCRMCDAALGGPVYGPTRSLPGYFSPYVELRRQLDLYAQLTRCRTLPITPMVRHRPSLKDGVDILMVRENLEGFYIKQETLEETAHGRSAIALRRITEQNSRLVARCAFQQAQKRRRMVNVVHKSPILTVSDGLFRETCYRVAQEFPDVVVEEQITEPFVCAMIRDPTPFDVVITPNMYGDFISEVLAMLVGGLQFQAQCNLGDDFILVHPLHGTADDLNADTANPGAMLRGAGLVLEHLLPEGEELAQLIDDALFGVLMDGLVLPHDMGGQSTTTEVTAAFLDRLEQLLRRRAQSAATAVA	...
3-isopropylmalate dehydrogenase 1.1.1.85	GGOE01049506.1	Contig49639	+	0	-	cytosol	secretory pathway: 0.37 (cytoplasmic: 0.33)	-	0.53	M00535	MHRSLLRLQPQLGKSFKLAVVPGDGIGKEVVPQALRVLDAIQAHTPYTFQYVHLIAGWDAVKATSSALPARTLMGIKSCDACLFGAVDSKAMPGHRTPIVTIRQQLELYANIFQFVSPPVDLPTIARDIDVLLVRENTEDVYIMQEMLEETKRGKVAIAMRRITEHASMRIARFAFSQARQRRRKLTIVHKSNIMTVTDGLFRECCYWVSNEFPDVECDEHLFDSFIVKLCREPWQYDVLVCPNMYGWIIAHAIAGLVGGVGIVPCINYNGNFVLAEPIHGTARILAGTDNANPTAIIRAVAMMLQSLIPDGSITQCIEAAVQDALVDHRTTMTPDLLGPCTTSETTDHIISRLIPYLLALHKKDTTGPTCDVSAPA	...
3-isopropylmalate dehydrogenase 1.1.1.85	GGOE01054497.1	Contig54652	-	0	-	cytosol	cytoplasmic: 0.48 (mitochondrial: 0.35)	-	0.726	M00535	MKSAVRSIVSSFACQRRSISAKITVLSGDGIGPEITAEAVKCLQAVAQVRNHKFIFEEKPMGGIAIDLTGNPLPDDTLASCKGADATLLGAVGTPKYGPESPVRPEQGLLKIRKELGLFCNLRPVNIISSSIAEQGSSIKMSVLKGTDMIFVRELTGGIYFGKRVEDDGKGVASDLEEYTTMEVERVVRVAAQLARKRKNKVTSVDKANVLASSRLWRKVATRVMKDEFPDVQIEHALVDSLAMDLIRRPRDFDVLVTSNIFGDILSDEASVLPGSLGLLPSASLNEGTYGLYEPIHGSAPDIAGKGVANPLATILSGAMMLRHSFHLEAEAKAIEKAVEKVLDEGWRTPDLLEWGAPRDSKTLGTVAMGDKVVAKLLDPSLY	...
												...
Module M00019+M00432: Valine/isoleucine biosynthesis, pyruvate => valine+leucine / 2-oxobutanoate => isoleucine												...
2-isopropylmalate synthase 2.3.3.13	GGOE01002149.1	Contig2161	+	0	-	cytosol	cytoplasmic: 0.58 (nuclear: 0.23)	-	0.617	M00432	MAFRQRLPLLLQKALRQVEIYDVTLRDGMQGFAMGLTLPEKIRVAKRLDEMGFDYIEGGYPLSNPKDQEFFQQISKASLSHSKVVAFGMTHRKGITPAEDEGMAALLRSGAPVATVVGKTWDLHVEAVLQCTLQQNLDMIGNTIRYLKQHVEVFYDAEHYFDGFRANPEYALQTLKAALDGGATRLILCDTNGGSLPGDISAAIAALRRSLGPDVPLGIHVHNDSGLAVANTLQAVKDGVLQVQGTINGIGERCGNVDLTTVVPNLLLKMHCQCLKKDALSQLTALSRELYTLTNTAPNASQPYVGFAAFAHKGGMHVHAVSKIPETYEHIDPEIVGNNRRILVSELAGHSNVEALIGKKFRNLDKKGRAALVQQIASMENQGWQFESAQASLELLVYQLLSKKGIKYWDLHSYRCVITRAVKQNSTNTHAIVKLKVGDHYEHNIADGDGPVHAMDQVLRKSLLPHYPVLGDIALTDYQVRIVNPSMATGAKVRVLADFDIRAADGSVKTVTTVGVHENIFVASCRVIEDVFKYHLLESGVPQPVSRDQPDVAKWASLGHALEDPKLEAASK	...
2-isopropylmalate synthase 2.3.3.13	GGOE01043323.1	Contig43453	+	0	-	mitochondrion	mitochondrial: 0.49 (cytoplasmic: 0.27)	-	0.914	M00432	MKCFRTVSGQINSCFQRAARFYPTPSERRIFFFDTTLRDGEQSPGCTLTVEEKITIARQLSRLGVDVCEAGFPVASEGDFEAVKTIAKEIGPLMEGRRSGKPMIICGLSRAKEEDIHRCFSAVKYAPAHRIHTFLATSDIHLKYKLNISREQCVKQAVAAVKYARSLLDDVEFSPEDAARSDPDFLCEVLSAVIEAGATTLNIPDTVGYCTPQQYFEKIQHLIKNTKGGDKVTWSTHCHNDLGLSTANAFSGIMAGARQIEVTINGIGERAGNTSLEELAMILHVHKQTLGFEDFLNRNQIYRTSQLLSAYTGMNVQANKAIVGANAFAHESGIHQDGMMKNRETYEIMRPETVGLGASSIVLGKHSGMRAFSARLAELGYGDTSSDQMREIFARFKLLADKKKTVTDNDLRCLLNDEINQPRDIWELKSMQVTAGNNMTCTSTCTLLSEEEEHVDAAIGAGPVDAIFQSINRITGVEGKLLDFEIKAVSGGSDALGEVRVTLEDGNAKGKPDGDTKYHGHGADIDILHAAAKAYVNAINRILCARENRLKEQ	...
2-isopropylmalate synthase 2.3.3.13	GGOE01043324.1	Contig43454	+	0	-	mitochondrion	mitochondrial: 0.49 (cytoplasmic: 0.26)	-	0.914	M00432	MKCFRTVSGQINSCFQRAARFYPTPSERRIFFFDTTLRDGEQSPGCTLTVEEKITIARQLSRLGVDVCEAGFPVASEGDFEAVKTIAKEIGPLMEGRRSGKPMIICGLSRAKEEDIHRCFSAVKYAPAHRIHTFLATSDIHLKYKLNISREQCVKQAVAAVKYARSLLDDVEFSPEDAARSDPDFLCEVLSAVIEAGATTLNIPDTVGYCTPQQYFEKIQHLIKNTKGGDKVTWSTHCHNDLGLSTANAFSGIMAGARQIEVTINGIGERAGNTSLEELAMILHVHKQTLGFEDFLNRNQIYRTSQLLSAYTGMNVQANKAIVGANAFAHESGIHQDGMMKNRETYEIMRPETVGLGASSIVLGKHSGMRAFSARLAELGYGDTSSDQMREIFARFKLLADKKKTVTDNDLRCLLNDEINQPRDIWELKSMQVTAGNNMTCTSTCTLLSEEEEHVDAAIGAGPVDAIFQSINRITGVEGKLLDFEIKAVSGGSDALGEVRVTLEDGNAKGKPDGDTKYHGHGADIDILHAAAKAYVNAINRILCARENRLKAKADGSAAI	...
												...
Module M00020: Serine biosynthesis, glycerate-3P => serine												...
D-3-phosphoglycerate dehydrogenase / 2-oxoglutarate reductase 1.1.1.95, 1.1.1.399	GGOE01002246.1	Contig2258	+	0	-	cytosol	cytoplasmic: 0.65 (mitochondrial: 0.18)	-	0.498	M00020	MAAPIAKRQRVDPGSPLQTNPTSETSYPRNKIKILLLENVAPSGIERLRAEGFNVEALPKALSEEELLERAETLHVLGIRSKTKVTAAVLKKAKRLLAVACFCIGTDQVDLQAAQEQGIPVFNAPFANTRSVAELMVGEIICLARQLVDKSREIHAGTWNKMAVGCCEVRGKTLGLIGYGHIGSQGSVLAEQLGMKVIYYDVVPKLPLGNAVQVKSMELLLAESDFVSLHVPNLPSTVGLIGAEQIAQMKKGAYLLNASRGKVVDLDALATALKSGHLAGAAVDVFPWEPEKNGPGFETPLQGCPNTIMTPHIGGSTLEAQSKIGDEVAASIIKVINVGSTTGAVNFPEVDLPQNPNCHRILNIHRNVPGVLRNINDIILKFGANVEGQMLVTKGNIGYMVMDLDKENSNELRQAVANLDSSIRTRILY	...
D-3-phosphoglycerate dehydrogenase / 2-oxoglutarate reductase 1.1.1.95, 1.1.1.399	GGOE01055377.1	Contig55553	+	0	-	cytosol	cytoplasmic: 0.52 (nuclear: 0.23)	-	0.626	M00020	MPYTLRKCPISRTHSNTLRVLVLDKCDKSAVKILKDAGIVADEMSGLTEDQLIEIVPKYDGMVVRSATTVTRKVLQAATRMTIVGRAGVGVDNIDIPAATQQGIVVVNSPQGNTTSAAEHTWAMILSMARQIPQAHNKLKQGVWDRKSFMGLEMEGRTLGILGFGNIGKRVAKYGLAFGMKVLAYDPFVSPEQGTKFGVTVTSMENIFVNADVITLHLPSTKETQKIINSQTIATMKKGVILANVARGECVDDAALAEAVKSGHIARAALDVFAPEPLASDSPLLGVENIIVTPHLGASTYEAQVKVAVDVCEQIIQVFNGGAAHAALNIPTMQAHLIEPVQHVMSIAESLGAMVVQLVESKIKSITLEVSGVNDNVNLSPVATCFMKGFLSRICTDQSVNFVNAPTIFKEHGIEIIAKAVQNENYGKCLSVISKSENGETLQLAGAHFDVLGVDRLLEVNGRQMDVTIGGWMLWLNNPDKPGFIGRVGTFIGKYNINISTFQVAPTGKDHLANMFVTVDSEMTPELLEEMKREIPEIISARLVYG	...
D-3-phosphoglycerate dehydrogenase / 2-oxoglutarate reductase 1.1.1.95, 1.1.1.399	GGOE01061506.1	Contig63423	+	0	-	cytosol	secretory pathway: 0.57 (mitochondrial: 0.33)	-	0.625	M00020	MRLGVSRCNAVWAAVWCTAGTGLGPQHFFSRSWLCAGCKQMSSAKPALLVIPSPELAPFVSSMLLPGVDGDYAEVVVGTSVDALAPALARHEEVVIACGMFLPGLKQTVADLVGKSPKARTVWIHSFSAGVDHLLTPEVKGCRAPVTNAKGCFSQSLAEYALLGCMYFDKQVPRLQANKAAATWERFQMGELAGQTMGIVGFGDIGQAVGRLAAAFQMEVAVYRRTAGAGLDVPGVQVCCGEEGLDRLLRTADFVVAALPGTPLTHHFINAERLTKLKSTAVFINVGRGSCVDEAALADCLRHQRIRGACLDVFEAEPLPNTSPLWGLDNALLSPHNADNTRSYYPSTIRRFLTLSKDFFLKGQPFPSLVDLDQGY	...
												...
Module M00021: Cysteine biosynthesis, serine => cysteine												...
serine O-acetyltransferase 2.3.1.30	GGOE01013970.1	Contig13987	+	0	-	mitochondrion	mitochondrial: 0.8 (secretory pathway: 0.14)	-	0.845	M00021	MNKWRRAVPRLSKRACWLAHRMTLTTALDGGRLAPIRPITQNPVDSIVSHLLDTILDDAEHRPHTDIFSLPSTQKVIEIVTLLRKIIFPGIFEDYHVSNDNLRYHLGMLLSEVEDLLQDQVRRALTYDCRDESPTAGEHCAAIAKSITEEFILTLPHLRGVLLMDVDACMRGDPAAKSPEEIILCYPGIEAIFSHRVAHELFRLKVPLIPRMISEYCHLRTAIDIHPGATIGTSFFIDHGTGVVIGETSTLGNNVKLFHGVTLGALSTKDGQAMAGTKRHPTIEDDVTIYAGAVILGGRTVVGKGATIGGSIFVTRSVPPGHVVTQSMPELHLKPPGSMMSDFDSFDPSI	...
serine O-acetyltransferase 2.3.1.30	GGOE01054878.1	Contig55043	-	0	-	mitochondrion	mitochondrial: 0.93 (secretory pathway: 0.05)	-	0.461	M00021	MATMAPFTLVRRAPHWVFQAQHYIPRGKRYPKKKMTTLDLVDRILSKKVGNLGVTNDLYAVPRQAGSETIVKLVSKIMFPNVFGGESRLSKTNMKYHLGMLMFELKEVVEDQVMRALLHSLNDDSPGVVEECSRKAKEISMKFLATIPELREFLKLDSEASLRGDPAAKSEDEILLCYPGFQAIFIHRIAHEFYKLGVPLLPRMLSAYSHLRTSIDIHPGAQIGTAIFMDHGTGIVIGETSIIGRNVKLFHGVTLGALSYESAQSMACVKRHPTIEDDVTIYAGAVILGGNTVIGAKAVVGGSLWITSSVPPGFVASQCPKTLNMMPTRSAADPFESWDPCI	...
cysteine synthase A 2.5.1.47	GGOE01000767.1	Contig773	+	0	-	mitochondrion	mitochondrial: 0.9 (cytoplasmic: 0.05)	-	0.372	M00021	MEGAILVSSGAATWTKYHARLDASSGLLAASYTPTSSTQFEFRVKGASVHHDGRILRLVPSDGGAQPLALEFEDSASVDQWKAALYQSGAERTSAGLRIASNVLELVGNTPLLYLNKVTEGSVAKVAVKLEFFNPVCSVKDRLALGIIRDLEAAGKIIPGKTVLVEATSGNTGIGVSAMAIHRGYKVILCMPETMSLERRTLLKAFGAEIVLTPGARGMKGAVLKAEQIVKSNPDAVLTAQFETASNAKIHRETTGPEIWRDTNGTVDIFVSGVGTGGTITGVAEYLKSKGSKCRIVAVEPAESPILSGGKPGPHKIQGIGAGFVPQVLRKELIDEVVQVTSEDALQMAGRLPREEGLLTGISSGAAVYAAVQLSQRPENIGKLIVAIVPSFGERYLSTPLFSATRDAAAALPTTPIDD	...
cysteine synthase A 2.5.1.47	GGOE01002305.1	Contig2317	+	0	-	cytosol	cytoplasmic: 0.5 (nuclear: 0.24)	-	0.084	M00021	MPIHKSVIECIGNTPLVRLNRISEGIEAAEILVKLEMQNPGGSVKDRIAMSMIEDAEERGIIKPGRTTVVEYTSGNTGIGLAMVSAAKGYKCIIVMPQLPSMRERYMICRKFGAQVHLTAGARGIPGMRSYTEDLLAKNPDFWCPRQFDNPANPRVHMETTGPEIWEQTNGNVDILIAGAGTGGTVSALAQFLKSKNPAIKVICVEPTESRILVGEAHKMHTIVGIGAGVLLPFIQQLAPDQPWQDGPRGDIDEFLHCSSAEAISYADKLAKMEGLLVGPSAGAACKVALDVARRPESRGKSIVVIFASSGIRYTTHGLWASEREEGAHALPMPPNMELEPLHRWTSP	...
cysteine synthase A 2.5.1.47	GGOE01013608.1	Contig13625	+	0	-	cytosol	cytoplasmic: 0.48 (nuclear: 0.25)	-	0.092	M00021	MPYAENVVDLIGNTPLVKLNRITKGMEASKVLAKLEFQNPGGSVKDRIALSMIEDAEEKGIIKPGKTTVIEYTTGNTGIGLAMVCAAKGYECIIVMPQLPPFRERYIICRKFGAHVHLTAYARGVVGMKEYTEDLLAKNPDYWCPRQFENPANPKIHFEATAPEIWEQTEGKVDVVIAGAGTGGTVSALARFLKTKNPDIKIICVEPTESRVLVGQPHTRHSILGIGPGVPLQFIKDLAPDQPWQEGKRGDIDEFLHASSQEAITTANALAKLEGLLVGPSAGAATKVALDVAKRPESRGKTIVVVLASSGIRYTAHPLWEGEREEGIRALPSPPDLDPEPLHRWTSP	...
cysteine synthase A 2.5.1.47	GGOE01018514.1	Contig18569	+	0	-	mitochondrion	mitochondrial: 0.96 (secretory pathway: 0.02)	-	0.71	M00021	MLASQWPASSARVTAPCTALGRCVRQASTKDWSKTCIAPDITHLVGNTPLVRLNKLTADCPGTVVAKLESFQPMHSIKDRAALAMISGAEERGLITPGKTVLVEATSGNTGISLACFAAVKGYRLILTMPATMSIERRCLLKAFGVEVILTPGHQGMRGATLKAEEVVRTTPNAFATTQFSNLDNRNVHRLTTGPELWRDTGGQVDCVVSGVGTAGTLTGVASFLREQGSRCRIVGVEPEESPVLSGGTSAPHKIEGLGPGFVPALYDTTLVDEVMRVNVQDSCKVARQLAREEGIFCGISSGAAAKVALDIARRPESAGQLIVCIFPSFGERYLTTVLFDGLRSDAINMPVHDVVLS	...
cysteine synthase A 2.5.1.47	GGOE01018759.1	Contig18819	+	0	-	cytosol	cytoplasmic: 0.51 (nuclear: 0.27)	-	0.249	M00021	MQDRSLVALLREQEDDFHRRHIPCLSTKHFLNGPRPTRLPSMENFVLDISDGGQEIDPLIHTRRLSGKGIMLSQPSALKPLPTSPVKDADRASDAKGIGVLSSLQPTDSPSASASSLKSDSRHEELQDFFQKVATLLVADPGVSVQAAIRQQLARTQFEFRVKGASVHHDGRILRLVPSDGGAQPLALEFEDSASVDQWKAALYQSGAERTSAGLRIASNVLELVGNTPLLYLNKVTEGSVAKVAVKLEFFNPVCSVKDRLALGIIRDLEAAGKIIPGKTVLVEATSGNTGIGVSAMAIHRGYKVILCMPETMSLERRTLLKAFGAEIVLTPGARGMKGAVLKAEQIVKSNPDAVLTAQFETASNAKIHRETTGPEIWRDTNGTVDIFVSGVGTGGTITGVAEYLKSKGSKCRIVAVEPAESPILSGGKPGPHKIQGIGAGFVPQVLRKELIDEVVQVTSEDALQMAGRLPREEGLLTGISSGAAVYAAVQLSQRPENIGKLIVAIVPSFGERYLSTPLFSATRDAAAALPTTPIDD	...
cysteine synthase A 2.5.1.47	GGOE01030716.1	Contig30785	+	0	-	cytosol	cytoplasmic: 0.44 (mitochondrial: 0.29)	-	0.165	M00021	MNDFYHNDVLGCIGWTPMVRLKRVTQGMQASKVLAKLEFQNPGGSVKDRIALNMIEEAEKAGILVPGKSTVVEYTSGNTGIGLAMVCAAKGYRCIIVMPQLPPMRERYMICRKFGAQVHLTAGSLGIPGMKKYVDNLLATNPDHWCPRQFENPANVDAHFKTTGPEIWQQTNGAVDIVVIGAGTGGTVVGVAKYLKQRKPELRVICVEPTESRVLVGESHMPHTVLGIGAGIPLKFVDELAPGQPWQEGPRGAIDEFLHCNSTEANQWVDRLAREEGMLVGPASGAACKVAVEVAQRESSRGKVVVAVLTSSAVRYTTHPMWGPERSESVEALPVPFSSDPEPLLRWTSPVK	...
cysteine synthase A 2.5.1.47	GGOE01030731.1	Contig30800	+	0	-	cytosol	cytoplasmic: 0.41 (mitochondrial: 0.32)	-	0.165	M00021	MNDFYHNDVLGCIGWTPMVRLKRVTQGMQASKVLAKLEFQNPGGSVKDRIALNMIEEAEKAGILVPGKSTVVEYTSGNTGIGLAMVCAAKGYRCIIVMPQLPPMRERYMICRKFGAQVHLTAGSLGIPGMKKYVDNLLATNPDHWCPRQFENPANVDAHFKTTGPEIWQQTNGAVDIVVIGAGTGGTVVGVAKYLKQRKPELRVICVEPTESRVLVGESHMPHTVLGIGAGIPLKFVDELAPGQPWQEGPRGAIDEFLHCNSTEANQWVDRLAREEGMLVGPASGAACKVAVEVAQRESSRGKVVVAVLTSSAVRYTTHPMWGPERMESVEALPMPFSADTEPLLRWTSPME	...
cysteine synthase A 2.5.1.47	GGOE01036423.1	Contig36492	+	0	-	cytosol	cytoplasmic: 0.36 (mitochondrial: 0.34)	-	0.831	M00021	MQHHILQHASSSLRSSASQQVRHAAAAALGLEGTSKAALAAKLFNDNSLTIGKTPLVRLNRLTLGTSARQVLAKVEGRNPAYSVKCRIGAAMVWDAEAKGLLKPGMTIVEPTSGNTGIALAFVAASRGYECLLTIPESMSLERRKLMKAFGAKILLTDAQSGMKGAITAAEDLCKKEPHKYFMPQQFKNPANPLIHELTTGPEIWADTDGEVDVFVSGVGTGGTLTGVARYFKQRGRPLHTVAVEPVHSPVLTQFRQGSPITPGPHKIQGIGAGFVPETLDLNLVGEVRTVHQDNAISMARRLAQEEGILVGISCGAAAHVALELAREERFRDKTIVVVLPDTGERYLSTTLFDNEAYKRLDVSMASPRIL	...
cysteine synthase A 2.5.1.47	GGOE01036522.1	Contig36591	+	0	-	cytosol	cytoplasmic: 0.42 (mitochondrial: 0.27)	-	0.139	M00021	MSVPRGAADEVQAMSLKKWAADNSMTIGNTPLVRLNRVTEGCTATVLAKIEGRNPAYSVKCRIGASMIWEAEKSGELKPGMTVVEPTSGNTGIALAFVTAARGYKCLLVMPESMSIERRKVIKVLGAQLLLTDAHQGMKGAVAAAESIVELNPDKYFMPQQFRNPANPLAHELTTGPEIWDATDGEMDVLVCGVGTGGTITGIGRYWRNVRKKPLWTVAVEPSTSPVLTQVRNGLPPRPGPHKLQGLGAGFVPEVLDLDQLSEVETVTQEDACDMARRLAMQEGILCGISCGAAAAVAVRLAKQPRFVGKTIVVVLPDSGERYLSTSLFDTAEFRYLETATATSGIL	...
cysteine synthase A 2.5.1.47	GGOE01041626.1	Contig41754	-	0	-	cytosol	cytoplasmic: 0.36 (mitochondrial: 0.26)	-	0.049	M00021	MVEDAYRDGLIDQRTEIVEASSGSTGVALASVGAILGNPVTIVIPDSASRERMALVHGYGAKIIPIPVEKSKSRLQCCIDHAEWYAQQRPARRWQPRQFASPANVRAHRDGTAPEILEALRRHGLRPSAFVAGVGTGGTVMGVGQGLRRELGRSVRVHPLAIEGCPIQSTPVRQRIAGLVEGFVPEALREELEGKSPQATLDEVVEVADGDAILMAQRIAASLGLGVGLSSGANLVGAIQLFLRLAEVEVTPPEAGHDAATGATGPLADDPVVVTMFCDCNKKYLTTDLIGREAALPGYLTPHVQLLALDVL	...
cysteine synthase A 2.5.1.47	GGOE01042367.1	Contig42495	+	0	-	cytosol	cytoplasmic: 0.46 (nuclear: 0.24)	-	0.393	M00021	MPVALRQCTQCSQTKDRSVDFTKDPWKCNSCSGLSRITPVPATNGNVIVKSPKKQSFANNVVEIIGQTPLVRLNRVTKGIVADKVLVKLEMQNPGGSLKDRIALAMIEDAEKKGIITPGKTTIVECTSGNTGIGVAMVCAAKGYRCIIVMPQKAPMRERVMVCRKFGAEVHLTCEAQYVGGMVTHTKKLLEQPDHWCPWQFEHEANPAIHFRTTGPEIWEQTDGEVDVVIAGAGTGGTITGTGKFLKSKKPSVHVVLVEPSESRLLVGETPKFHTIVGIGAGVPLGFVEQLAPGQPWQEGPRGIIDEFAHASSAEAIEWADKLARHEGLLVGPSAGAVVKVALDIAKRPESKGKTIVGVLASSGIRYTNHPLWAAQREEVDEALNLGWDLEWEPVLRWVSKPEPQPTQP	...
cysteine synthase A 2.5.1.47	GGOE01044344.1	Contig44476	+	0	-	cytosol	cytoplasmic: 0.47 (nuclear: 0.28)	-	0.061	M00021	MAATQVDDDTISDGLFATPTKPGAVPADRVGINARSNVTRLVGRTPLIFLNNVTRRCNATVVCKLEDHNPSSGLADRVALAIVNKLEAEKLVTPGRSTLVEPTCGSGGLGLALVGAARGYKVVCVMPDTVPLEKRVMAKAYGAEVILTPSSKGVKGAIFKAQQIVEQTPHAVLCNQWEDEANVAVHRETTGTEIWQDTHGLVDVFVAAVGTGGTITGVAQCLKARNPACKIIAVEPSESAVLSGGRPGVHKLQGMGAGFVPPLLNLDLVDELFNVSSEQGAQMARALASKEGILAGPSSGAAVFAALEIAKRPDMHGKLVVTMVASSAEQYLSTLYEDVRRQCQSLPVCRDSEFKGMPKEKPKAEKAERS	...
cysteine synthase A 2.5.1.47	GGOE01048155.1	Contig48288	+	0	-	cytosol	cytoplasmic: 0.54 (mitochondrial: 0.24)	-	0.304	M00021	MPRPLRVDRSVVDCVGDTPIVQLNRIVEGARARVYAKLEMQNPGGSVKDRIAASMIEEAEQAGQISPGRTTVIEYTSGNTGIGLAMVCAAKGYXXXXXMPQLPPMRERYWVCRKFGAQVHLTAGALGIPGMKRHMEELLQKDPDCWCPRQFENVANPAVHFNTTGPEIWEQMEGDIDVLVAGAGTGGTIVGIGQFLKKKKPSVRIICVEPTESRVLVGKPHHPHTIVGIGAGIQLPFIKDLAPDQDWCEGPRGIIDEFLHCTSAEAMEHSNLLARTEGLLVGPTSGAVCKVALDVARRPEMEGKSIVTLFASSGIRYTTHPMWAHERVEGAEALPANAGDGDSLLRWASP	...
cysteine synthase A 2.5.1.47	GGOE01048156.1	Contig48289	+	0	-	cytosol	cytoplasmic: 0.54 (mitochondrial: 0.24)	-	0.159	M00021	MNDFYHNDVLGCIGWTPMVRLKRVTQGMQASKVLAKLEFQNPGGSVKDRIALNMIEEAEKAGILVPGKSTVVEYTSGNTGIGLAMVCAAKGYRCIIVMPQLPPMRERYWVCRKFGAQVHLTAGALGIPGMKRHMEELLQKDPDCWCPRQFENVANPAVHFNTTGPEIWEQMEGDIDVLVAGAGTGGTIVGIGQFLKKKKPSVRIICVEPTESRVLVGKPHHPHTIVGIGAGIQLPFIKDLAPDQDWCEGPRGIIDEFLHCTSAEAMEHSNLLARTEGLLVGPTSGAVCKVALDVARRPEMEGKSIVTLFASSGIRYTTHPMWAHERVEGAEALPANAGDGDSLLRWASP	...
cysteine synthase A 2.5.1.47	GGOE01053399.1	Contig53539	+	0	-	cytosol	cytoplasmic: 0.51 (mitochondrial: 0.24)	-	0.04	M00021	MIEDAEEKGIIKPGKTTVIEYTTGNTGIGLAMVCAAKGYECIIVMPQLPPFRERYIICRKFGAHVHLTAYARGVVGMKEYTEDLLAKNPDYWCPRQFENPANPKIHFEATAPEIWEQTEGKVDVVIAGAGTGGTVSALVNK	...
cysteine synthase A 2.5.1.47	GGOE01055451.1	Contig55635	-	0	-	cytosol	mitochondrial: 0.39 (cytoplasmic: 0.29)	-	0.502	M00021	MVCAAKGYRCIIVMPQLPPMRERYMICRKFGAQVHLTAGSLGIPGMKKYVDELLAAHPDYWCPRQFENQANVDVHFKTTGPEIWQQTKGAVDIVVIGAGTGGTVAGVAKYLKRKNPDIHVICVEPTESRVLVGEMHKPHTILGIGGGIPLKFVDELAPGQPWQEGPRGAIDEFLHCNSTEANQWVDRLAREEGMLVGPASGAICKVAVEVAQRESSRGKVVVAVLTSSAVRYTTHPMWGPERINK	...
cysteine synthase A 2.5.1.47	GGOE01055497.1	Contig55681	-	0	-	cytosol	cytoplasmic: 0.54 (mitochondrial: 0.23)	-	0.285	M00021	MPRPLRVDRSVVDCVGDTPIVQLNRIVEGARARVYAKLEMQNPGGSVKDRIAASMIEEAEQAGQISPGRTTVIEYTSGNTGIGLAMVCAAKGYKCIIVMPQLPPMRERYWVCRKFGAQVHLTAGALGIPGMKRHMEELLQKDPDCWCPRQFENVANPAVHFNTTGPEIWEQMEGDIDVLVAGAGTGGTIVGIGQFLKKKKPSVRIICVEPTESRVLVGKPHHPHTIVGIGAGIQLPFIKDLAPDQDWCEGPRGIIDEFLHCTSAEAMEHSNLLARTEGLLVGPTSGAVCKVALDVARRPEMEGKSIVTLFASSGIRYTTHPMWAHERVEGAEALPANAGDGDSLLRWASP	...
cysteine synthase A 2.5.1.47	GGOE01057472.1	Contig57736	-	0	-	cytosol	cytoplasmic: 0.3 (mitochondrial: 0.24)	-	0.304	M00021	MPQLPPMRERYMICRKFGAQVHLTAGSLGIPGMKKYVDNLLATNPDHWCPRQFENPANVDAHFKTTGPEIWQQTNGAVDIVVIGAGTGGTVVGVAKYLKQRKPELRVICVEPTESRVLVGESHMPHTVLGIGAGIPLKFVDELAPGQPWQEGPRGAIDEFLHCNSTEANQWVDRLAREEGMLVGPASGAICKVAVEVAQRESSRGKVVVAVLTSSAVRYTTHPMWGPERSESVEALPVPFSSDPEPLLRWTSPVK	...
cysteine synthase A 2.5.1.47	GGOE01059454.1	Contig61365	+	0	-	cytosol	cytoplasmic: 0.56 (nuclear: 0.21)	-	0.066	M00021	MNDSYYEDLLGCIGWTPMVRLNRVTQDIQASMVLAKLEYQNPGGSIKDRTALNMIEEAEKAGILVPGKSXSGGVHLRQHRDRAGDGVRSEGLPVHHRDAPAAPDAGALHDLPEVRGAGPPHRGVAGHPWHEEVRG	...
cysteine synthase A 2.5.1.47	GGOE01020296.1	Contig20362	-	0	-/17	ER/mitochondrion?	mitochondrial: 0.95 (cytoplasmic: 0.02)	BIPARTITE, pt: 0.13 (mt: 0.34)	0.449	M00021	MALFFFGMIQRPVPVQTFQPYTRVMERPWGPQFGAPEYPGSGVAYVGQQPRGLQDLSKQFEKMRASSVHDEVSLAVANTPLVQLKRVVHQEGEAPVAQVFAKFEGGNYCQSNRLRAAGAIVRDAEFQGFLKKGMEVIEPVDHITVGNGIALASVCASLGYPCVLVMPENVSLVKQRMMRQLGAKVIVTRNEGIVGAVSQVERMMQQEKGKYFVARFFTDDASIKVHEATTAPEIWDATGGKVDCLVTAVLTGATLTGIRRFFNARGKRLHTIAVEPADVAVLSAAMKGVTLEPASHNMAGMGCGHIPGLLEMKFLDRVEPVTEADARKTAERLATEEGVLTDILGGAVMTAAIRAAHDQRLAGATIVCILPVGDTSLLAEETLRGGEKLEAKAETTPAEAKPAEAKPVEAKVKALPQQKAVGSEIEQAEAHEQAAENVEGMGVMEQLLEAILPAASEGLEVAERVETVEIHIIQEVQEVVDMVPSHSHAAPGPVESADTVQPTHVSVKTEEEEGTHVILSPILKEPEFDAPPKNCQEEQESESSTPKSHDEPHLGALGREAEDLHIEARPQRWTGEAEH	...
cysteine synthase A 2.5.1.47	GGOE01020297.1	Contig20363	-	0	-/17	ER/mitochondrion?	mitochondrial: 0.95 (cytoplasmic: 0.02)	BIPARTITE, pt: 0.13 (mt: 0.33)	0.449	M00021	MALFFFGMIQRPVPVQTFQPYTRVMERPWGPQFGAPEYPGSGVAYVGQQPRGLQDLSKQFEKMRASSVHDEVSLAVANTPLVQLKRVVHQEGEAPVAQVFAKFEGGNYCQSNRLRAAGAIVRDAEFQGFLKKGMEVIEPVDHITVGNGIALASVCASLGYPCVLVMPENVSLVKQRMMRQLGAKVIVTRNEGIVGAVSQVERMMQQEKGKYFVARFFTDDASIKVHEATTAPEIWDATGGKVDCLVTAVLTGATLTGIRRFFNARGKRLHTIAVEPADVAVLSAAMKGVTLEPASHNMAGMGCGHIPGLLEMKFLDRVEPVTEADARKTAERLATEEGVLTDILGGAVMTAAIRAAHDQRLAGATIVCILPVGDTSLLAEETLRGGEKLEAKAETTPAEAKPAEAKPVEAKVKALPQQKAVGSEIEQAEAHEQAAENVEGMGVMEQLLEAILPAASEGLEVAERVETVEIHIIQEVQEVVDMVPSHSHAAPGPVESADTVQPTHVSVKTEEEEGTHVILSPILKEPEFDAPPKNCQEEQESESSTPKSHDEPHLGALGREAEDLHIEAHQGWP	...
cysteine synthase A 2.5.1.47	GGOE01043762.1	Contig43892	+	0	-/19	BIPARTITE, plastid?	secretory pathway: 0.73 (mitochondrial: 0.23)	BIPARTITE, pt: 0.95 (mt: 0.03)	0.033	M00021	MLVWSTPVVPATALPLTAAAMVAKVGPIPEQTASMQQAASAARQVPSSFPLPSVPRVSAPSSSGRVQYTASRGAHPNDGASVERPNIAGNIMELVGNTPLVYLNKVTEGCHARVAVKLEYLNPACSVKDRLALGIIRDLEREGKLSPGRSVLVEATSGNTGIGMAAMGALRGYKVVLCMPDSMSIERRTLLKAFGAEVVLTPAAQGMKGAIAKAADIAGANPNAVLMRQFETLSNARIHRETTGPEIWRDTQGQVDLFVSGVGTGGTITGVAEYLKSKGSRCKIVAVEPAESPVLSGGKPSPHGIQGIGAGFVPEVLDVGLVDDVVRVPTSEAIAMAQRLPMEEGILTGISSGAAVSAAVALAKRPENAGKLIVAIVPSFGERYLSTPLFARTRDAAAALPTTPL	...
												...
Serine => glycine => threonine												...
serine hydroxymethyltransferase 2.1.2.1	GGOE01036238.1	Contig36307	+	0	-	cytosol	cytoplasmic: 0.65 (nuclear: 0.19)	-	0.777	none	MNRCIRLLGRRRFATSLKSLPGNKPLKEVDPVMYELIKEEHQRQLSGIELIASENFTSRAVMECLGSVLTNKYAEGLPGARYYGGNEVVDKVENLCRNRALQAYRLDPKKWGVNVQPYSGSSANWALYTAVLQPNDRLMGLDLPHGGHLTHGFYTAKKKVSSSSVYFQSMPYRLGEDGTVDFDALQKTAELFKPKLIICGGSAYPREWNYRRFREIADSVEAKLLMDMAHISGLVAAGVVDNPFEFADFVTTTTHKSLRGPRSGMIFFKKETTEGKSIVEENVNNAVFPSCQGGPHINKIGAVAAQLAEVMTPEFKEYMLQVKANSKALAAYLLEKGYTLSSGGTDNHLLLLNLRPQNITGSKVEKMCDAIHITVNKNSVVGDKSAVTPGGVRLGTCAMTTRGLKEADFRQVGEFIHHGIQEAIKVQAAGGGSKMKLKEFEVVCRQSGVIQQLRKDVSAFAKQFPFPGYADPFDSF	...
serine hydroxymethyltransferase 2.1.2.1	GGOE01053230.1	Contig53370	-	0	-	cytosol	cytoplasmic: 0.77 (nuclear: 0.19)	-	0.115	none	MARAQIHDPPLEIHDPQLFEIIEREKRRQFSGLEMIASENFTSRAVMECLGSALTNKYAEGESGARYYGGNEFIDQVEDLCKARALKAFGLDPEEWAVNVQPCSGSPANFAVYTGLLNPHDRIMGLDLPDGGHLTHGYYSAAKKISATSIFFESFPYHVNSDGYIDYDGLETLAMSFRPKIVIAGASAYPREIEFDRFRKVADNCGALLMADIAHIGGLVATGEQNNPFMFCDIVTTTTHKSLRGPRSGIIFCRKTKRSDGTPTGFADKINFAVFPGLQGGPHMHQIAGVATQLKEVASPEFKTYARQVKANSRALAAALMEKGYKLMSNGTDNHLLLWDLRPQGLTGSKMEKILEEISISVNKNTVAGDKSSLSPSGIRVGTPALTTRGFQEQDMLRVADFFDRATQIAVRIQTDSGKQLKAFIEAMHKCEELKGLRAEVEEFASQFPMPGIGFENMRNRQ	...
serine hydroxymethyltransferase 2.1.2.1	GGOE01055291.1	Contig55467	-	0	-	cytosol	cytoplasmic: 0.83	-	0.271	none	MATLTTMDLRLWPCPFRPKIVIAGASAYPREIEFDRFRKVADNCGALLMADIAHIGGLVATGEQNNPFMFCDIVTTTTHKSLRGPRSGIIFCRKTKRSDGTPTGFADKINFAVFPGLQGGPHMHQIAGVATQLKEGASPEFKTYARQVKANSRALAAALMEKG	...
serine hydroxymethyltransferase 2.1.2.1	GGOE01056395.1	Contig56631	-	0	-	cytosol	cytoplasmic: 0.81 (nuclear: 0.16)	-	0.058	none	MSNGTDNHLLLWDLRPQGLTGSKMEKILEEISISVNKNTVAGDKSSLSPSGIRVGTPALTTRGFPADSSCMEGMVPCFTLASISGKGLFQWLMQGGLCNLQREL	...
serine hydroxymethyltransferase 2.1.2.1	GGOE01065431.1	Contig68285	-	0	-	cytosol	cytoplasmic: 0.75 (nuclear: 0.2)	-	0.496	none	MQGKTNKSRCPTIPRAMARAQIHDPPLEIHDPQLFEIIEREKRRQFSGLEMIASENFTSRAVMECLGSALTNKYAEGESGARYYGGNEFIDQVEDLCKARALKAFGLDPEEWAVNVQPCSGSPANFAVYTGLLNPHDRIMGLDLPDGGHLTHGYYSAAKKISATSIFFESFPYHVNSDGYIDYDGLETLAMSFRPKIVIAGASAYPREIEFDRFRKVADNCGALLMADIAHIGGLVATGEQNNPFMFCDIVTTTTHKSLRGPRSGIIFCRKTKRSDGTPTGFADKINFAVFPGLQGGPHMHQIAGVATQLKEVASPEFKTYARQVKANSRALAAALMEKGYKLMSNGTDNHLLLWDLRPQGLTGSKMEKILEEISISVNKNTVAGDKSSLSPSGIRVGTPALTTRGFQEQDMLRVADFFDRATQIAVRIQTDSGKQLKAFIEAMHKCEELKGLRAEVEEFASQFPMPGIGFENMRNRQ	...
serine hydroxymethyltransferase 2.1.2.1	GGOE01050125.1+GGOE01040875.1	Contig50258+Contig41003	+	1	57/52	BIPARTITE, plastid	mitochondrial: 0.45 (secretory pathway: 0.28)	BIPARTITE, pt: 0.76 (mt: 0.08)	0.136	none	MPVDNEGHCLGGHRPTAHQRPSAPCSGEHRSEGEARPCWGTVFSVVVTAVLTATLLCGHLPTAHLLHAAPWGTPAMAFRRGREMSLITPMNPKHNVRDVFRAHLQRPAHLPTALDAFGTDMKTDEPGPGITASASLAKEKGNDAVHENRGWNVIRALVAAVVMVALSALSVVQFFLKLVIGGLTAVLQHMLPPPAPEAALAVPQEPAASRSLEEHDPELFELLELERERQYRGLELIASENFTSRAVLQCLGSVLTNKYAEGESGARYYGGNQVIDRVEDLCKTRALAAFGLDPETWAVNVQPYSGSPANFAVYTALVEPHTGRLMGLDLPDGGHLTHGYKTPAGRRISATALYFDSRPYHAREDGYIDYAGMRRLAEEYHPTILIAGCSAYPRELEYDRFREAADASGAILMADMAHVCGLVAAGEQRSPFEHCDIVTTTTHKSLRGPRSGLIFSRRVHRDGRPTGFPEKINAAVFPGLQGGPHENQIAGVATQLKEAMEPEFRLYARQMRANARALAAAMMDKGFKLMTGGTDNHMVLWDLRPCGVDGCKMEKLLETVNIAVNKNTLPGDKSALTPSGIRIGVPALTTRGLAEGDFGAVVDFLDEALQLAKRLQERSGKGLKQFLTAVEHSEDVELLRRRVEAFAVRFPRPAVA	...
threonine aldolase 4.1.2.48	GGOE01018063.1	Contig18118	+	0	-/40	mitochondrion	mitochondrial: 0.87 (cytoplasmic: 0.08)	BIPARTITE, pt: 0.27 (mt: 0.09)	0.84	none	MLRSTSWRAVANALRPHVIDLRSDTVTLPSLGQRLAMAGAEVGDDVRGEDPTVLALQDRVARLLGKPAALFVPSGTMGNVVSIAAHVQRGEAVVVGDLSHVCRWEACGASTLLGAPLMPLVNAEDGTFDLATVERIAEDGEDPHSAPLGLVVLENTHNACGGRALRPAFVKAVAALCRRQGVRLHVDGARLFNAATALNCPASQLVEDVDSVQVCLSKGIGAPVGSVVVGDAAFIQRAARARKMLGGGMRQAGVLAAAALQALDETLPQLTRDHQNAHTLAEGLAGIPGIVIDKKAVETNIVHFGLAADAPVDTAQFLQRLGESGVLVDRSYSRVGGEMRALLNCNVTTADVHEVLGRVESALTACQRGMAKASVPAPIPSEGKPKEDPTTTPAAIEWDAARLHITWRDGHRSVFLHVWLRDHCLNSMHTKTLQRNIDSLAIPPTTRPAAVTCSGDRLTIDWDVPIALFGTSGASVGQSVFPTAYLRDHCYAARARQEREAARPKLVLWEDDPNGTIPRLEHRRLLEDPDGFTREMLVALQQTGAVVVTGTPPTSEGLDSVGMRIGHWLSTIWGPNVWTLTNKAEKDPEGYIPDTAYTNLQLGPHIDCCYMQAVPALQVFLCVQPSVSGGATWLLDGFSVAEELRRNHPRAFAFFRSIELPFHCITDTYHVQASHPVIETDEWGNVTAFMYNNDDRAPLVNLPEAVVEEFYEHLPNFLELLRSPKLSREVLLRSGDCLFVNNLRVLHGRRSFVGERELIGGYLSRDQLHSACRRNGVPILF	...
												...
Module M00338: Cysteine biosynthesis, homocysteine + serine => cysteine												...
cystathionine gamma-lyase 4.4.1.1	GGOE01056758.1	Contig57000	-	0	-	cytosol	cytoplasmic: 0.58 (nuclear: 0.2)	-	0.129	M00338	MSAKPLEGAPSGNTKESGAGSWTSPPFGYDTFIVHGGIQPDPLTGAILTPIVQSTTFVQSSIDEYCSKGYSYSRTRNPTVTALEQKVAALENGVGACCFATGMAATVTVMSACLNAGDHCILTDCSYGGTNRVARMYFQKMGIEFSFVDFTNVQAIEDAVRPNTKLIFSETPVNPIVKLCDVAAISKIAKAHGILHACDSTFATPYILRPLDLGADMAVQSTTKYYDGHNMTVGGAVACSSQELRDKIAFYQNMLGNVMSPMVAYLTLQTSKTMAVRVRQQCANAQRIAEFLEQHPKVDRVRYPGLASFPQKELADRQHMNGLHGGMLYFEVKGGTSAGKKLMDTTQRPWSLCENLGAVESIITCPSVMTHANMLKEDREKVGITDGLVRVSVGIEDADDLIRSLKFALDNL	...
cystathionine gamma-lyase 4.4.1.1	GGOE01019133.1	Contig19193	+	0	-	cytosol	cytoplasmic: 0.72 (nuclear: 0.23)	-	0.212	M00338	MILSSTKISISSRKRPDGCAGDFQGDKQRIFPMDCFLVLRGIKTLGVRMERHCKNGAVIAHFLRGHPAVKQVYWPGFEDHPGHAVAQRQMKGFGGMISFELENDAIDSAMALLSSTKIFSLAESLGGVESLINHPASMTHASIPREERVRNGLSDALIRLSVGIEDADDLVADLEGAIQKAMTI	...
cystathionine gamma-lyase 4.4.1.1	GGOE01019134.1	Contig19194	+	0	-	cytosol	cytoplasmic: 0.72 (nuclear: 0.21)	-	0.337	M00338	MKPATRFVHAGSHPDPSTGAIMTPICQSSTFVQEAPGVHKGFEYSRASNPTRSALEEALASIEGGGHALAFGSGVAAIDAIMKLLKQGDEVIAASDMYGGTYRLFSKVYAKFGLAFHYINMADISKVEAKITPKTRLIWTETPTNPLMNIVDIQSVADVAHRHGLLLCVDNTFASPALQNPLALGADIVMHSATKYLGGHSDVVLGAVVMNDPQLHEDLHFIQKAT	...
cystathionine gamma-lyase 4.4.1.1	GGOE01019135.1	Contig19195	+	0	-	cytosol	cytoplasmic: 0.52 (nuclear: 0.29)	-	0.337	M00338	MHSATKYLGGHSDVVLGAVVMNDPQLHEDLHFIQKASGAIPGPMDCFLVLRGIKTLGVRMERHCKNGAVIAHFLRGHPAVKQVYWPGFEDHPGHAVAQRQMKGFGGMISFELENDAIDSAMALLSSTKIFSLAESLGGVESLINHPASMTHASIPREERVRNGLSDALIRLSVGIEDADDLVADLEGAIQKAMTI	...
cystathionine gamma-lyase 4.4.1.1	GGOE01003372.1	Contig3385	+	0	-	cytosol	cytoplasmic: 0.74 (nuclear: 0.21)	-	0.337	M00338	MKPATRFVHAGSHPDPSTGAIMTPICQSSTFVQEAPGVHKGFEYSRASNPTRSALEEALASIEGGGHALAFGSGVAAIDAIMKLLKQGDEVIAASDMYGGTYRLFSKVYAKFGLAFHYINMADISKVEAKITPKTRLIWTETPTNPLMNIVDIQSVADVAHRHGLLLCVDNTFASPALQNPLALGADIVMHSATKYLGGHSDVVLGAVVMNDPQLHEDLHFIQKASGAIPGPMDCFLVLRGIKTLGVRMERHCKNGAVIAHFLRGHPAVKQVYWPGFEDHPGHAVAQRQMKGFGGMISFELENDAIDSAMALLSSTKIFSLAESLGGVESLINHPASMTHASIPREERVRNGLSDALIRLSVGIEDADDLVADLEGAIQKAMTI	...
cystathionine beta-synthase 4.2.1.22	GGOE01054880.1	Contig55045	-	0	-	cytosol	cytoplasmic: 0.61 (nuclear: 0.2)	-	0.052	M00338	MEGTAEEIYRQTGGKLDMIVMTAGTGGTLSGTARRLKQLIPNLKVIGVDPHGSILHDESAPIHTYKVEGIGYDFIPKVLDRSVVDEWAVTDDAGSFKLARQMIREEGLLCGGSSGAAMVGAAMKATSLGPNQRCLVLLPDGIRNYMTKFLDDKWMKENGFEIPTARPAPCNSCPFGCVLNLLSTPAMQMGLLTSAAFAIGFAFGRK	...
cystathionine beta-synthase 4.2.1.22	GGOE01053581.1	Contig53726	+	0	-	cytosol	cytoplasmic: 0.65 (nuclear: 0.18)	-	0.061	M00338	MPEQIYDSILDAVGNTPCVRVPKLAKSLGLQCELVVKCEFLNPGGSVKDRIAKAMVLDAEKSGILKKGDTIVEPTSGNTGIGLALVAAVRGYKCLLTMPQKMSHEKVAAILALGSQVIRTPTEAAWDAPESHIGVANKIVAENPTTHHCLDQYSNIANPKAHMEGTAEEIYRQTGGKLDMIVMTAGTGGTLSGTARRLKQLIPNLKVIGVDPHGSILHDESAPIHTYKVEGIGYDFIPKVLDRSVVDEWAVTDDAGSFKLARQMIREEGLLCGGSSGAAMVGAAMKATSLGPNQRCLVLLPDGIRNYMTKFLDDKWMKENGFEIPTARPAPCNSCPFGCVLNLLSTPAMQMGLLTSAAFAIGFAFGRK	...
cystathionine beta-synthase 4.2.1.22	GGOE01054880.1	Contig55045	-	0	-	cytosol	cytoplasmic: 0.61 (nuclear: 0.2)	-	0.052	M00338	MEGTAEEIYRQTGGKLDMIVMTAGTGGTLSGTARRLKQLIPNLKVIGVDPHGSILHDESAPIHTYKVEGIGYDFIPKVLDRSVVDEWAVTDDAGSFKLARQMIREEGLLCGGSSGAAMVGAAMKATSLGPNQRCLVLLPDGIRNYMTKFLDDKWMKENGFEIPTARPAPCNSCPFGCVLNLLSTPAMQMGLLTSAAFAIGFAFGRK	...
cystathionine beta-synthase 4.2.1.22	GGOE01058222.1	Contig58510	+	0	-	cytosol	cytoplasmic: 0.72 (nuclear: 0.21)	-	0.082	M00338	MLADEIHSNVLDLVGNTPCVRLDKLARAHGLQCELVAKLEYFNPGGSIKDRIAKNMVLEAEKSGLLKPGDTLVEPTSGNTGIGLAMVAAVRGYNCVLTMPQKMSSEKVFTLQALGSAVVRTPDSAKWDSPESHFGVAKKLTEDNPLPHHVLDQYSNPANPAAHVKTAEEIFRQTGGKLDMIVMCVGTGGTMSGTAKRLKELIPGLKVVAVDPDGSRLHDDNATVHPYQVEGIGQLSILPKVLNRGIVDEWVIVQDADSFRLARQMIRSEGVLCGGSSGTAMAGAIRAAQSLGPNQRCLVILPDSIRNYFTRFLDDNWMAENGFEVPDSPAGSLQAPSAPKPWVSVLSSPKTQAALFGCAMFTLGLTLGWRR	...
cystathionine beta-synthase 4.2.1.22	GGOE01018297.1	Contig18352	+	0	-	cytosol	cytoplasmic: 0.72 (nuclear: 0.21)	-	0.082	M00338	MLADEIHSNVLDLVGNTPCVRLDKLARAHGLQCELVAKLEYFNPGGSIKDRIAKNMVLEAEKSGLLKPGDTLVEPTSGNTGIGLAMVAAVRGYNCVLTMPQKMSSEKVFTLQALGSAVVRTPDSAKWDSPESHFGVAKKLTEDNPLTHHVLDQYSNPANPAAHVKTAEEIFRQTGGKLDMIVMCVGTGGTMSGTAKRLKELIPGLKVVAVDPDGSRLHDDNATVHPYQVEGIGQLSILPKVLNRGIVDEWVIVQDADSFRLARQMIRSEGVLCGGSSGTAMAGAIRAAQSLGPNQRCLVILPDSIRNYFTRFLDDNWMAENGFEVPDSPAGSLQAPSAPKPWVSVLSSPKTQAALFGCAMFTLGLTLGWRR	...
highly similar sequences, isoforms

### Sheet: Table S4
Table S4: Predicted localization of enzymes of nitrogen-containing compound metabolisms. Legend as in Table S2.
	Abbreviation	EC	E. longa accession number	E. longa contig number	SL	Number of TMD at N-terminus	SP length	Prediction of localization	E. gracilis accession number	SL	Number of TMD at N-terminus	SP length	Prediction of localization
PLASTID AMINO ACID PATHWAYS
plastid D-3-phosphoglycerate dehydrogenase	PGDH	1.1.1.95	missing	-	N/A	N/A	N/A	N/A	GEFR01023078 +GEFR01017276	+	1	-/46	BIPARTITE, plastid
phosphoserine aminotransferase	PSAT	2.6.1.52	missing	-	N/A	N/A	N/A	N/A	missing	N/A	N/A	N/A	N/A
plastid phosphoserine phosphatase	PSP	3.1.3.3	missing	-	N/A	N/A	N/A	N/A	GDJR01049878	+	2	-/25	BIPARTITE, plastid
serine hydroxymethyltransferase	SHMT	2.1.2.1	GGOE01050125.1 +GGOE01040875.1	Contig50258 +Contig41003	+	1	57/52	BIPARTITE, plastid	GDJR01061743	+	2	54	BIPARTITE, plastid
methylenetetrahydrofolate dehydrogenase (NADP+) / methenyltetrahydrofolate cyclohydrolase FolD	FolD	1.5.1.5, 3.5.4.9	GGOE01043123.1	Contig43253	+	1	38	BIPARTITE, plastid	GDJR01021929	+	2	38	BIPARTITE, plastid
Met-tRNA formyltransferase	MTFMT	2.1.2.9	GGOE01017939.1	Contig17994	+	0	54	BIPARTITE, plastid	GDJR01023433	-	1	53	BIPARTITE, plastid
cysteine synthase A	CysK	2.5.1.47	GGOE01043762.1	Contig43892	+	0	-/19	BIPARTITE, plastid?	GDJR01063629 +GEFR01010006	+	0	-/-	present in EG plastid proteome
POLYAMINE SYNTHESIS
glutamate 5-kinase	G5K	2.7.2.11	GGOE01028311.1	Contig28380	+	0	-	mitochondrion	GEFR01015407	+	0	-	mitochondrion
	G5K	2.7.2.11	GGOE01056140.1	Contig56372	+	0	-	mitochondrion	GDJR01007795 +GEFR01012705	+	0	-	mitochondrion
	G5K	2.7.2.11	GGOE01061929.1	Contig63846	+	0	-	cytosol	GDJR01010862	+	0	-	cytosol
delta-1-pyrroline-5-carboxylate synthetase / glutamate semialdehyde dehydrogenase	GSD	1.2.1.41	GGOE01013844.1	Contig13861	+	0	-/24	mitochondrion	GDJR01075776	+	0	-/24	mitochondrion
ornithine--oxo-acid transaminase	OAT	2.6.1.13	GGOE01018300.1	Contig18355	-	0	-	mitochondrion	GDJR01015761	+	0	-	mitochondrion
ornithine decarboxylase	ODC	4.1.1.17	GGOE01004690.1	Contig4703	+	0	16	ER?	GEFR01002815	+	0	-	cytosol
S-adenosylmethionine decarboxylase	SAMD	4.1.1.50	GGOE01030341.1	Contig30410	+	0	-	cytosol	GDJR01034331	+	0	-	cytosol
	SAMD	4.1.1.50	GGOE01061040.1	Contig62957	+	0	-	cytosol	GDJR01112295	+	0	-	cytosol
spermidine synthase	SpS	2.5.1.16	GGOE01013736.1	Contig13753	+	0	-	cytosol	GDJR01022778	+	0	-	cytosol
	SpS	2.5.1.16	GGOE01014893.1	Contig14910	+	1	-	endomembrane system	GEFR01015322	+	1	23	endomembrane system
	SpS	2.5.1.16	GGOE01036090.1	Contig36159	+	0	-	cytosol	GEFR01020952	+	0	-	cytosol
	SpS	2.5.1.16	GGOE01042156.1	Contig42284	-	1 (lower domain)	-	uncertain	GDJR01029635	+	2	28	BIPARTITE, plastid
	SpS	2.5.1.16	GGOE01040911.1	Contig41039	+	2	34/-	BIPARTITE, plastid	GEFR01008867	+	2	34	BIPARTITE, plastid
VITAMIN B6 SALVAGE
pyridoxamine 5'-phosphate oxidase		1.4.3.5	GGOE01019248.1	Contig19309	+	0	47/53	BIPARTITE, plastid	GDJR01023402	+	1	47/50	BIPARTITE, plastid
pyridoxine 4-dehydrogenase		1.1.1.65	missing	-	N/A	N/A	N/A	N/A	GEFR01006907	+	2	47/43	BIPARTITE, plastid
		1.1.1.65	missing	-	N/A	N/A	N/A	N/A	GDJR01041298 +GDJR01041299	+	2	35	BIPARTITE, plastid
PURINE AND PYRIMIDINE SYNTHESIS
CTP synthase		6.3.4.2	missing	-	N/A	N/A	N/A	N/A	GEFR01003116	-	1	33	BIPARTITE, plastid
		6.3.4.2	GGOE01000657.1	Contig663	-	0	-	cytosol	GEFR01004154	-	0	-	cytosol
manually identified TMD

### Sheet: Table S5
Table S5: Predicted localization of fatty acid and lipid biosynthesis enzymes. Legend as in Table S2.
	Abbreviation	EC	E. longa accession number	E. longa contig number	SL	Number of TMD at N-terminus	SP length	Prediction of localization	E. gracilis accession number	SL	Number of TMD at N-terminus	SP length	Prediction of localization
FATTY ACID SYNTHESIS
type I fatty acid synthase	FASI	2.3.1.-	GGOE01008376.1	Contig8393	+	0	-	cytosol	GEFR01000009	+	0	-	cytosol
front desaturase		1.14.19.3	GGOE01003461.1	Contig3474	+	0	-	cytosol	GDJR01021785	+	0	-	cytosol
front desaturase		1.14.19.3	GGOE01009925.1	Contig9942	+	1	-	ER	GDJR01037886	+	2	-	ER
front desaturase		1.14.19.3	GGOE01041451.1	Contig41579	+	0	-	cytosol or ER	GDJR01035620	+	0	-	cytosol
delta-9 desaturase		1.14.19.1	GGOE01026608.1	Contig26677	+	3	-	cytosol or mitochondrion	GDJR01022092	+	3	-	ER
omega desaturase		1.14.19.25, 1.14.19.35, 1.14.19.36	GGOE01004660.1	Contig4673	+	0	-	cytosol	GDJR01062724	+	2	-/32	BIPARTITE, plastid
acyl-CoA ligase	ACL	6.2.1.3	GGOE01021585.1	Contig21653	+	1	-	ER?	GEFR01003482	+	0	-	cytosolic
	ACL	6.2.1.3	GGOE01063405.1	Contig65323	+	1	24	ER	GEFR01004298	+	0	-	cytosolic
	ACL	6.2.1.3	GGOE01019399.1	Contig19460	+	0	-	cytosolic	GDJR01026148	+	1	25	ER
	ACL	6.2.1.3	GGOE01001431.1	Contig1443	+	0	-	cytosolic	GDJR01077185	+	0	-	cytosolic
	ACL	6.2.1.3	GGOE01027368.1	Contig27437	-	0	-	cytosolic	same
	ACL	6.2.1.3	GGOE01008658.1	Contig8675	+	0	-	cytosolic	same
	ACL	6.2.1.3	GGOE01047584.1	Contig47717	+	0	-	cytosolic	GEFR01003166	-	0	-	cytosolic
	ACL	6.2.1.3	GGOE01062256.1	Contig64173	+	1	24	ER	GEFR01002915	+	1	27	ER
	ACL	6.2.1.3	GGOE01000450.1	Contig453	-	0	-/16	ER	GDJR01017062	+	1	37	BIPARTITE, plastid
	ACL	6.2.1.3	GGOE01014475.1	Contig14492	+	0	-	cytosolic	GDJR01018625 +GEFR01004777	+	0	-	cytosolic
PHOSPHOLIPID SYNTHESIS
acyl carrier protein	ACP	-	GGOE01019116.1	Contig19176	+	2	34	BIPARTITE, plastid	GEFR01022664	+	2	29	BIPARTITE, plastid
	ACP	-	GGOE01061012.1	Contig62929	+	dtto	dtto	BIPARTITE, plastid	same
4’-phosphopantetheinyl transferase	ACPS	2.7.8.7	GGOE01002474.1	Contig2486	+	2	32	BIPARTITE, plastid	GDJR01060915.1	unspl.			ND
	ACPS	2.7.8.7	GGOE01002475.1	Contig2487	+	dtto	dtto	BIPARTITE, plastid	same
acyl-ACP synthetase	AAS		GGOE01014689.1	Contig14706	+	2	58/55	BIPARTITE, plastid	GDJR01044639	+	2	50	BIPARTITE, plastid
	AAS		same	same					GEFR01002778	+	2	51	BIPARTITE, plastid
glycerol-3-phosphate dehydrogenase (NAD(P)+)	G3PDH	1.2.1.59	GGOE01039760.1 +GGOE01037465.1	Contig39887+ Contig37534	-	2	49	BIPARTITE, plastid	GEFR01008023	-	2	77/-	BIPARTITE, plastid
glycerol-3P acyltransferase	G3P-AT	2.3.1.15		Contig42979	N-end inc	0	-	frgm	GEFR01009026	N-end inc
1-acylglycerol-3P acyltransferase	AGP-AT	2.3.1.51	GGOE01041815.1 +GGOE01051710.1 +GGOE01050268.1	Contig41943+ Contig51845+ Contig50401	+	2	55	ER	GEFR01012196 / GEFR01015830 / GDJR01024767	+ + +	2 2 2	50 -/26 50	BIPARTITE, plastid
	AGP-AT	2.3.1.51	GGOE01022058.1	Contig22126	+	1	22	BIPARTITE, plastid	dtto
	AGP-AT	2.3.1.51	GGOE01003344.1	Contig3357	+	dtto	dtto	dtto	dtto
CDP-diacylglycerol synthase	CDS	2.7.7.41	GGOE01004026.1	Contig4039	frgm	-	-	-	GDJR01061679	+	2	49	BIPARTITE, plastid
	CDS	2.7.7.41	GGOE01004027.1	Contig4040	frgm	-	-	-	same
phosphatidylglycerol phosphate synthase	PGP1	2.7.8.5	GGOE01041033.1	Contig41161	+	1	43	BIPARTITE, plastid	GDJR01052359	+	1	-/47	BIPARTITE, plastid
phosphatidylglycerol phosphate phosphatase	PGP-P	3.1.3.27	GGOE01001687.1	Contig1699	+	2	30	BIPARTITE, plastid	GEFR01021494	+	2	25	BIPARTITE, plastid
	PGP-P	3.1.3.27	GGOE01041713.1	Contig41841	+	dtto	dtto	dtto	same
phosphatidic acid phosphatase	PAP	3.1.3.4	GGOE01018142.1	Contig18197	+	0	-	cytosolic	GDJR01018862	N-end inc			ND
	PAP	3.1.3.4	GGOE01053131.1	Contig53271	+	1	38	BIPARTITE, plastid	GEFR01019257	N-end inc			ND
GLYCOLIPID SYNTHESIS
UDP-glucose epimerase	UGE	5.1.3.2	GGOE01019678.1	Contig19740	+	1	36	BIPARTITE, plastid	GDJR01023396	+	1	36	BIPARTITE, plastid
UDP-glucose epimerase	PHD1	5.1.3.2	missing	missing	N/A	N/A	N/A	N/A	GDJR01053733	+	2	-	BIPARTITE, plastid
monogalactosyl diacylglycerol synthase	MGDGS	2.4.1.46	GGOE01002573.1	Contig2585	+	1	51	BIPARTITE, plastid	GDJR01052286	frgm			ND
digalactosyl diacylglycerol synthase	DGDGS	2.4.1.241	GGOE01004022.1	Contig4035	+	1	44	BIPARTITE, plastid	GDJR01068128	frgm			ND
sulfoquinovosyl diacylglycerol synthase	SQD2		missing	missing	N/A	N/A	N/A	N/A	GDJR01075341+GEFR01003685+ GDJR01075340	+	1	46/54	BIPARTITE, plastid
sulfoquinovosyl diacylglycerol synthase	SqdX		GGOE01017781.1	Contig17836	+	2	-	BIPARTITE, plastid?	GDJR01020951+GDJR01023967+ SRR2094880.25979971	-	2	36	BIPARTITE, plastid
highly similar sequences, isoforms
manually identified TMD

### Sheet: Table S6
Table S6: List of E. longa proteins of the glycerophospholipid metabolism (KEGG ec00564). Predictions and putative localizations are shown. Legend as in Table S2.
Enzyme (based on KO)	EC	E. longa accession number	E. longa contig number	SL	Number of TMD	SP length	Prediction of localization
glycerol-3-phosphate dehydrogenase (NAD+)	1.1.1.8	GGOE01065356.1	Contig68210	+	0	22	cytosolic or secretory
glycerol-3-phosphate dehydrogenase (NAD(P)+)	1.1.1.94	GGOE01039760.1 +GGOE01037465.1	Contig39887+ Contig37534	-	2	49	plastid
glycerol-3-phosphate dehydrogenase (NAD(P)+)	1.1.1.94	GGOE01053319.1	Contig53459	+	0	19	cytosolic
glycerol-3-phosphate dehydrogenase (NAD(P)+)	1.1.1.94	GGOE01062895.1	Contig64812	+	dtto	dtto	dtto
glycerol-3-phosphate dehydrogenase	1.1.5.3	GGOE01013906.1	Contig13923	-	0	-	mitochondrial
glycerol-3-phosphate dehydrogenase	1.1.5.3	GGOE01041441.1	Contig41569	+	0	-	mitochondrial
phosphatidylethanolamine/phosphatidyl-N-methylethanolamine N-methyltransferase	2.1.1.17	GGOE01003557.1	Contig3570	+	8	-	cytosol
lysophospholipid acyltransferase 5	2.3.1.-	GGOE01013897.1	Contig13914	+	9	31	secretory
lysophospholipid acyltransferase 5	2.3.1.-	GGOE01053823.1	Contig53972	+	9	31	secretory
N-acetyltransferase 10	2.3.1.-	GGOE01014394.1	Contig14411	+	0	-	nuclear
MFS transporter	2.3.1.-	GGOE01003184.1	Contig3197	+	10	62/-	cytosolic
N-acetyltransferase	2.3.1.-	GGOE01036577.1	Contig36646	+	0	-	cytosolic
glycerol-3-phosphate O-acyltransferase	2.3.1.15	GGOE01042849.1	Contig42979	-	0	-	cytosolic
glycerol-3-phosphate O-acyltransferase / dihydroxyacetone phosphate acyltransferase	2.3.1.15, 2.3.1.42	GGOE01008736.1	Contig8753	-	3	-	secretory
glycerol-3-phosphate O-acyltransferase / dihydroxyacetone phosphate acyltransferase	2.3.1.15, 2.3.1.42	GGOE01025657.1	Contig25726	-	3	-	secretory
glycerol-3-phosphate O-acyltransferase / dihydroxyacetone phosphate acyltransferase	2.3.1.15, 2.3.1.42	GGOE01053072.1	Contig53212	-	3	-	cytosolic
glycerol-3-phosphate O-acyltransferase / dihydroxyacetone phosphate acyltransferase	2.3.1.15, 2.3.1.42	GGOE01047354.1	Contig47487	-	3	61/-	plastid
dihydroxyacetone phosphate acyltransferase	2.3.1.42	GGOE01011350.1	Contig11367	+	1	47	plastid
dihydroxyacetone phosphate acyltransferase	2.3.1.42	GGOE01011352.1	Contig11369	+	dtto	dtto	dtto
dihydroxyacetone phosphate acyltransferase	2.3.1.42	GGOE01011353.1	Contig11370	+	dtto	dtto	dtto
dihydroxyacetone phosphate acyltransferase	2.3.1.42	GGOE01011354.1	Contig11371	+	dtto	dtto	dtto
dihydroxyacetone phosphate acyltransferase	2.3.1.42	GGOE01034935.1	Contig35004	+	dtto	dtto	dtto
dihydroxyacetone phosphate acyltransferase	2.3.1.42	GGOE01034941.1	Contig35010	+	0	-/34	plastid
dihydroxyacetone phosphate acyltransferase	2.3.1.42	GGOE01011351.1	Contig11368	+	0	-	cytosolic
dihydroxyacetone phosphate acyltransferase	2.3.1.42	GGOE01034939.1	Contig35008	+	0	-/34	plastid
dihydroxyacetone phosphate acyltransferase	2.3.1.42	GGOE01036603.1	Contig36672	+	0	17	secretory
dihydroxyacetone phosphate acyltransferase	2.3.1.42	GGOE01037256.1	Contig37325	-	0	63/-	secretory
1-acyl-sn-glycerol-3-phosphate acyltransferase	2.3.1.51	GGOE01025099.1	Contig25168	+	1	-	mitochondrial
1-acyl-sn-glycerol-3-phosphate acyltransferase	2.3.1.51	GGOE01008010.1	Contig8026	+	1	-	mitochondrial
1-acyl-sn-glycerol-3-phosphate acyltransferase	2.3.1.51	GGOE01063201.1	Contig65119	+	0	-	cytosolic
1-acyl-sn-glycerol-3-phosphate acyltransferase	2.3.1.51	GGOE01018264.1	Contig18319	+	1	-/18	secretory
1-acyl-sn-glycerol-3-phosphate acyltransferase	2.3.1.51	GGOE01043084.1	Contig43214	-	0	-	secretory
1-acyl-sn-glycerol-3-phosphate acyltransferase	2.3.1.51	GGOE01056336.1	Contig56572	+	0	-	secretory
1-acyl-sn-glycerol-3-phosphate acyltransferase	2.3.1.51	GGOE01022058.1	Contig22126	+	1	22	secretory or plastid
1-acyl-sn-glycerol-3-phosphate acyltransferase	2.3.1.51	GGOE01003344.1	Contig3357	+	dtto	dtto	dtto
1-acyl-sn-glycerol-3-phosphate acyltransferase	2.3.1.51	GGOE01041815.1+GGOE01051710.1+GGOE01050268.1	Contig41943+ Contig51845+ Contig50401	+	2	55	mitochondrial or plastid
lysocardiolipin and lysophospholipid acyltransferase	2.3.1.-, 2.3.1.51	GGOE01004237.1	Contig4250	+	5	31	plastid
lysocardiolipin and lysophospholipid acyltransferase	2.3.1.-, 2.3.1.51	GGOE01045091.1	Contig45223	+	5	31	plastid
lysocardiolipin and lysophospholipid acyltransferase	2.3.1.-, 2.3.1.51	GGOE01013989.1	Contig14006	-	2	24	secretory
lysocardiolipin and lysophospholipid acyltransferase	2.3.1.-, 2.3.1.51	GGOE01036317.1	Contig36386	+	4	49	mitochondrial or secretory
lysocardiolipin and lysophospholipid acyltransferase	2.3.1.-, 2.3.1.51	GGOE01046800.1	Contig46933	+	2	26	plastid
lysophosphatidylcholine acyltransferase / lyso-PAF acetyltransferase	2.3.1.23, 2.3.1.67	GGOE01001773.1	Contig1785	+	1	60/55	plastid
lysophosphatidylcholine acyltransferase / lyso-PAF acetyltransferase	2.3.1.23, 2.3.1.67	GGOE01002497.1	Contig2509	+	5	27	plastid
lysophosphatidylcholine acyltransferase / lyso-PAF acetyltransferase	2.3.1.23, 2.3.1.67	GGOE01003345.1	Contig3358	+	1	63/-	mitochondrial or plastid
lysophosphatidylcholine acyltransferase / lyso-PAF acetyltransferase	2.3.1.23, 2.3.1.67	GGOE01003346.1	Contig3359	+	dtto	dtto	dtto
lysophosphatidylcholine acyltransferase / lyso-PAF acetyltransferase	2.3.1.23, 2.3.1.67	GGOE01053470.1	Contig53611	+	3	-	mitochondrial
diacylglycerol kinase (ATP)	2.7.1.107	GGOE01001441.1	Contig1453	+	0	-	cytosolic
diacylglycerol kinase (ATP)	2.7.1.107	GGOE01019068.1	Contig19128	+	1	44	secretory
diacylglycerol kinase (ATP)	2.7.1.107	GGOE01061777.1	Contig63694	+	1	44	secretory
diacylglycerol kinase (ATP)	2.7.1.107	GGOE01020168.1	Contig20233	+	0	-	cytosolic
diacylglycerol kinase (ATP)	2.7.1.107	GGOE01042598.1	Contig42728	+	0	-	secretory
diacylglycerol kinase (ATP)	2.7.1.107	GGOE01000820.1	Contig827	+	0	-	nuclear
ethanolamine kinase	2.7.1.82	GGOE01003536.1	Contig3549	+	0	-	cytosolic
UDP-glucose/UDP-sugar pyrophosphorylase	2.7.7.9	GGOE01002323.1	Contig2335	+	0	-	cytosol
UDP-glucose/UDP-sugar pyrophosphorylase	2.7.7.9	GGOE01013710.1	Contig13727	+	0	-	cytosol
ethanolamine-phosphate cytidylyltransferase	2.7.7.14	GGOE01013777.1	Contig13794	+	0	-	cytosolic
phosphatidate cytidylyltransferase	2.7.7.41	GGOE01018261.1	Contig18316	+	7	58/-	cytosolic or secretory
phosphatidate cytidylyltransferase	2.7.7.41	GGOE01004026.1	Contig4039	-	6	25	plastid in E. gracilis
phosphatidate cytidylyltransferase	2.7.7.41	GGOE01054030.1	Contig54181	-	7	58/-	cytosolic or secretory
phosphatidate cytidylyltransferase	2.7.7.41	GGOE01058666.1	Contig58954	+	6	53/-	cytosolic or secretory
ethanolaminephosphotransferase	2.7.8.1	GGOE01019102.1	Contig19162	+	7	-	cytosolic
ethanolaminephosphotransferase	2.7.8.1	GGOE01019960.1	Contig20025	+	6	-/17	mitochondrial or secretory
ethanolaminephosphotransferase	2.7.8.1	GGOE01044269.1	Contig44401	+	7	-/17	mitochondrial or secretory
CDP-diacylglycerol--inositol 3-phosphatidyltransferase	2.7.8.11	GGOE01002124.1	Contig2136	-	3	30	secretory
phosphatidylcholine synthase	2.7.8.24	GGOE01058701.1	Contig58989	+	6	54/-	secretory
phosphatidylcholine synthase	2.7.8.24	GGOE01063259.1	Contig65177	-	7	50	secretory
cardiolipin synthase (CMP-forming)	2.7.8.41	GGOE01045342.1	Contig45474	+	4	-	mitochondrial
cardiolipin synthase (CMP-forming)	2.7.8.41	GGOE01061321.1	Contig63238	+	4	-	mitochondrial
phosphatidylglycerophosphate synthase	2.7.8.5	GGOE01014597.1	Contig14614	+	0	-	cytosolic
phosphatidylglycerophosphate synthase	2.7.8.5	GGOE01041033.1	Contig41161	+	4	43	mitochondrial or plastid
CDP-diacylglycerol---serine O-phosphatidyltransferase	2.7.8.8	GGOE01018074.1	Contig18129	+	6	30	secretory
lysosomal acid lipase/cholesteryl ester hydrolase	3.1.1.13	GGOE01012342.1	Contig12359	+	0	17	secretory
lysosomal acid lipase/cholesteryl ester hydrolase	3.1.1.13	GGOE01012343.1	Contig12360	+	dtto	dtto	dtto
lysosomal acid lipase/cholesteryl ester hydrolase	3.1.1.13	GGOE01053679.1	Contig53824	+	dtto	dtto	dtto
lysosomal acid lipase/cholesteryl ester hydrolase	3.1.1.13	GGOE01041367.1	Contig41495	+	0	-	secretory
lysosomal acid lipase/cholesteryl ester hydrolase	3.1.1.13	GGOE01000794.1	Contig800	+	1	27	secretory
triacylglycerol lipase	3.1.1.3	GGOE01002298.1	Contig2310	-	1	-	secretory
triacylglycerol lipase	3.1.1.3	GGOE01036109.1	Contig36178	+	0	-	cytosolic
patatin-like phospholipase protein	3.1.1.3	GGOE01004887.1	Contig4900	+	0	-	secretory
lysophospholipase II	3.1.1.5	GGOE01015244.1	Contig15261	-	0	-	cytosolic
lysophospholipid hydrolase	3.1.1.5	GGOE01023493.1	Contig23562	+	1	-	cytosolic
lysophospholipase II	3.1.1.5	GGOE01043961.1	Contig44093	+	0	-	cytosolic
lysophospholipase III	3.1.1.5	GGOE01047075.1	Contig47208	+	2	25	plastid
lysophospholipase III	3.1.1.5	GGOE01047076.1	Contig47209	+	2	25	plastid
lysophospholipase II	3.1.1.5	GGOE01054292.1	Contig54447	+	0	-	mitochondrial
lysophospholipase II	3.1.1.5	GGOE01061021.1	Contig62938	+	0	-	secretory
phosphatidylglycerophosphate phosphatase	3.1.3.27	GGOE01001687.1	Contig1699	+	2	30	plastid
phosphatidylglycerophosphate phosphatase	3.1.3.27	GGOE01041713.1	Contig41841	+	dtto	dtto	dtto
phosphatidylglycerophosphate phosphatase	3.1.3.27	GGOE01061234.1	Contig63151	-	0	-/27	mitochondrial or secretory
phospholipase D1/2	3.1.4.4	GGOE01007318.1	Contig7334	-	0	-	cytosolic
phospholipase D1/2	3.1.4.4	GGOE01018037.1	Contig18092	-	0	-	cytosolic
phospholipase D1/2	3.1.4.4	GGOE01015115.1	Contig15132	-	0	-	cytosolic
phosphatidate phosphatase	3.1.3.4	GGOE01018142.1	Contig18197	+	3	-	plastid
phosphatidate phosphatase	3.1.3.4	GGOE01018708.1	Contig18766	+	1	-	cytosolic
phosphatidate phosphatase	3.1.3.4	GGOE01063383.1	Contig65301	+	1	-	cytosolic
diacylglycerol diphosphate phosphatase / phosphatidate phosphatase	3.1.3.81, 3.1.3.4	GGOE01053131.1	Contig53271	+	5	38	plastid
phospholipase D1/2	3.1.4.4	GGOE01023495.1	Contig23564	+	0	-	nuclear
phospholipase D1/2	3.1.4.4	GGOE01023494.1	Contig23563	+	0	-	secretory
phospholipase D1/2	3.1.4.4	GGOE01023496.1	Contig23565	+	0	-	mitochondrial
phospholipase D1/2	3.1.4.4	GGOE01023498.1	Contig23567	+	0	-	secretory
phospholipase D1/2	3.1.4.4	GGOE01003551.1	Contig3564	+	0	-	secretory
phospholipase D1/2	3.1.4.4	GGOE01003552.1	Contig3565	-	0	-	cytosolic
phospholipase D1/2	3.1.4.4	GGOE01003578.1	Contig3591	+	0	-	cytosolic
phospholipase D1/2	3.1.4.4	GGOE01042678.1	Contig42808	+	0	-	cytosolic
phospholipase D1/2	3.1.4.4	GGOE01062272.1	Contig64189	-	0	-	nuclear
phospholipase D3/4	3.1.4.4	GGOE01042298.1	Contig42426	+	0	17	secretory
alpha-galactosidase	3.2.1.22	GGOE01042857.1	Contig42987	+	0	25/-	secretory
alpha-galactosidase	3.2.1.22	GGOE01000645.1	Contig650	+	0	21	lysosomal or secretory
ADP-ribose pyrophosphatase	3.6.1.13	GGOE01054837.1	Contig55002	+	0	-	mitochondrial
ADP-sugar pyrophosphatase	3.6.1.13, 3.6.1.58, 3.6.1.-, 2.7.7.96	GGOE01055682.1	Contig55880	-	0	-	mitochondrial
ADP-ribose/CDP-alcohol diphosphatase	3.6.1.13, 3.6.1.16, 3.6.1.53	GGOE01014160.1	Contig14177	+	0	-	secretory
ADP-ribose/CDP-alcohol diphosphatase	3.6.1.13, 3.6.1.16, 3.6.1.53	GGOE01000708.1	Contig714	+	1	32	secretory
phosphatidylserine decarboxylase	4.1.1.65	GGOE01014614.1	Contig14631	+	0	21	secretory
phosphatidylserine decarboxylase	4.1.1.65	GGOE01037982.1	Contig38054	-	0	-	mitochondrial
ethanolamine-phosphate phospho-lyase	4.2.3.2	GGOE01018660.1	Contig18716	+	0	36/-	cytosolic or secretory
ethanolamine-phosphate phospho-lyase	4.2.3.2	GGOE01022194.1	Contig22262	+	0	47/-	cytosolic or secretory
highly similar sequences, isoforms
manually identified TMD

### Sheet: Table S7
Table S7: Detected fatty acyl groups in sulfoquinovosyldiacylglycerolipids.
FA	E. longa	E. gracilis
16:0/18:1	+	+
16:0/18:2	-	+
16:0/18:3	-	+
16:0/20:3	+	+
16:0/20:4	+	+
16:0/20:5	+	+
16:0/22:6	+	+
16:1/18:2	+	+
18:0/19:1	+	+
18:0/22:5	-	+
18:0/22:6	+	+
18:1/18:1	-	+
18:1/19:1	+	+

### Sheet: Table S8
Table S8: Predicted localization of Calvin-Benson cycle and pentose-phosphate cycle enzymes. Legend as in Table S2.
	Abbreviation	EC	E. longa accession number	E. longa contig number	SL	Number of TMD at N-terminus	SP length	Prediction of localization	E. gracilis accession number	SL	Number of TMD at N-terminus	SP length	Prediction of localization
PLASTID COPIES
triose phosphate isomerase	TPI	5.3.1.1	GGOE01013575.1	Contig13592	+	1	41	BIPARTITE, plastid	GDJR01017294	+	1	36	BIPARTITE, plastid
	TPI	5.3.1.1	GGOE01053820.1	Contig53969	+	0	21	BIPARTITE, plastid	GDJR01028450	+	0	-/36	present in EG plastid proteome
	TPI	5.3.1.1	GGOE01018271.1	Contig18326	frgm			ND	same
fructose bisphosphate aldolase	ALDO	4.1.2.13	GGOE01013550.1	Contig13567	+	2	40	BIPARTITE, plastid	GDJR01019822	+	2	40	BIPARTITE, plastid
	ALDO	4.1.2.13	GGOE01020636.1	Contig20702	+	2	42	BIPARTITE, plastid	GDJR01028568	+	2	-/41	BIPARTITE, plastid
	ALDO	4.1.2.13	GGOE01020637.1	Contig20703	+	dtto	dtto	BIPARTITE, plastid	same
	ALDO	4.1.2.13	GGOE01044421.1	Contig44553	+	dtto	dtto	BIPARTITE, plastid	same
	ALDO	4.1.2.13	GGOE01053635.1	Contig53780	+	dtto	dtto	BIPARTITE, plastid	same
	ALDO	4.1.2.13	GGOE01059554.1	Contig61465	+	dtto	dtto	BIPARTITE, plastid	same
fructose bisphosphatase	FBP	3.1.3.11	GGOE01062019.1	Contig63936	+	2	33	BIPARTITE, plastid	GDJR01008632	+	2	41	BIPARTITE, plastid
	FBP	3.1.3.11	GGOE01002030.1	Contig2042	+	2	41	BIPARTITE, plastid	GDJR01038835	+	2	46	BIPARTITE, plastid
	FBP	3.1.3.11	GGOE01058896.1	Contig59184	+	dtto	dtto	BIPARTITE, plastid	same
	FBP	3.1.3.11	GGOE01002156.1	Contig2168	+	2	56/-	BIPARTITE, plastid	GEFR01008714	-	2	18	BIPARTITE, plastid
transketolase	TKTL	2.2.1.1	GGOE01002255.1	Contig2267	+	2	-/32	BIPARTITE, plastid	GDJR01049123	+	2	-	BIPARTITE, plastid
sedoheptulose-1,7-bisphosphatase	SBP	3.1.3.37	GGOE01002308.1	Contig2320	+	2	37	BIPARTITE, plastid	DQ508154	+	2	33	BIPARTITE, plastid
	SBP	3.1.3.37	GGOE01002309.1	Contig2321	+	dtto	dtto	BIPARTITE, plastid	same
ribose phosphate isomerase	RPIA	5.3.1.6	GGOE01054921.1	Contig55086	+	2	43	BIPARTITE, plastid	GDJR01049108	+	2	-/43	BIPARTITE, plastid
	RPIA	5.3.1.6	GGOE01003973.1	Contig3986	frgm			ND	same
	RPIA	5.3.1.6	GGOE01063346.1	Contig65264	+	dtto	dtto	BIPARTITE, plastid	same
ribulose-5-phosphate-3-epimerase	RPE	5.1.3.1	GGOE01065349.1	Contig68203	+	1	41	BIPARTITE, plastid	GDJR01108925	+	2	37/-	BIPARTITE, plastid
phosphoribulokinase	PRK	2.7.1.19	GGOE01013594.1	Contig13611	+	1	38/-	BIPARTITE, plastid	GEFR01009012	+	1	31	BIPARTITE, plastid
RuBisCO small subunit	RBCS	4.1.1.39	GGOE01002275.1	Contig2287	+	2	35	BIPARTITE, plastid	X17546	+	2	-	BIPARTITE, plastid
RuBisCO small subunit	RBCL	4.1.1.39	GGOE01001021.1	Contig1032	-	-	-	plastid-encoded	NP_041936	-	-	-	plastid encoded
non-phosphorylating GAPDH	GapN	1.2.1.9	GGOE01001301.1	Contig1313	+	1	36/36	BIPARTITE, plastid	GEFR01004458	N-end inc			present in EG plastid proteome
phosphoglycerate kinase	PGK	2.7.2.3	missing	-	N/A	N/A	N/A	N/A	GDJR01047862 / AY47235	+	2	40	BIPARTITE, plastid
glyceraldehyde-phosphate dehydrogenase	GAPDH	1.2.1.12	missing	-	N/A	N/A	N/A	N/A	GEFR01008043	+	2	28/-	BIPARTITE, plastid
phosphoglycolate phosphatase	PGP	3.1.3.18	GGOE01000589.1	Contig592	+	1	29	BIPARTITE, plastid	GEFR01011644	+	2	-/29	BIPARTITE, plastid
	PGP	3.1.3.18	GGOE01000590.1	Contig593	+	dtto	dtto	dtto	same
plastid glycolate/glycerate transporter	PLGG1	-	missing	-	N/A	N/A	N/A	N/A	GDJR01042072	+	2	41	BIPARTITE, plastid
		-	missing	-	N/A	N/A	N/A	N/A	GDJR01071606	+	0	-	?
plastid triose-phosphate transporter	TPT	-	GGOE01010572.1	Contig10589	-	1	34	BIPARTITE, plastid	GEFR01006978	+	2	34	BIPARTITE, plastid
	TPT	-	missing	-	N/A	N/A	N/A	N/A	GEFR01006154	+	1	38	BIPARTITE, plastid
	TPT	-	GGOE01001309.1	Contig1321	+	1	35	BIPARTITE, plastid	GDJR01071681	+	2	49/42	BIPARTITE, plastid
	TPT	-	GGOE01019602.1	Contig19664	+	2	-	BIPARTITE, plastid	GDJR01043772	+	2	-	BIPARTITE, plastid
	TPT	-	missing	-	N/A	N/A	N/A	N/A	GEFR01012340	+	2	17	BIPARTITE, plastid
CYTOSOLIC COPIES
fructose bisphosphatase	FBP	3.1.3.11	GGOE01002178.1	Contig2190	+	0	-	cytosol	GEFR01013691	+	0	74/-	cytosol
	FBP	3.1.3.11	GGOE01002179.1	Contig2191	+	0	60/-	cytosol	same
	FBP	3.1.3.11	GGOE01053275.1	Contig53415	frgm			ND	same
	FBP	3.1.3.11	GGOE01014070.1	Contig14087	+	0	-	cytosol	GDJR01025424	+	0	-	cytosol
	FBP	3.1.3.11	GGOE01061655.1	Contig63572	+	0	-	cytosol	GDJR01108815	+	0	-	cytosol
aldolase	ALDO	4.1.2.13	GGOE01041730.1	Contig41858	+	0	-	cytosol	GDJR01016954	+	0	-	cytosol
triose phosphate isomerase	TPI	5.3.1.1	GGOE01000599.1	Contig602	+	0	-	cytosol	GEFR01018174	+	0	-	cytosol
	TPI	5.3.1.1	GGOE01000634.1	Contig639	+	0	-	cytosol	GDJR01108838	+	0	-	cytosol
	TPI	5.3.1.1	GGOE01065119.1	Contig67973	+	0	-	cytosol	missing	N/A	N/A	N/A	N/A
glyceraldehyde 3-phosphate dehydrogenase	GAPDH	1.2.1.12	GGOE01000610.1	Contig613	+	0	-	cytosol	GEFR01012332	+	0	-	cytosol
	GAPDH	1.2.1.12	GGOE01013492.1	Contig13509	+	0	-	cytosol	GEFR01016406	-	0	-	cytosol
	GAPDH	1.2.1.12	GGOE01057565.1	Contig57838	frgm			ND	same
	GAPDH	1.2.1.12	GGOE01057723.1	Contig57999	frgm			ND	same
	GAPDH	1.2.1.12	GGOE01022384.1	Contig22452	+	0	-	cytosol	missing	N/A	N/A	N/A	N/A
	GAPDH	1.2.1.12	GGOE01022385.1	Contig22453	+	0	-	cytosol	same
	GAPDH	1.2.1.12	GGOE01022386.1	Contig22454	+	0	-	cytosol	same
	GAPDH	1.2.1.12	GGOE01045964.1	Contig46096	+	0	-	cytosol	same
phosphoglycerate kinase	PGK	2.7.2.3	GGOE01061729.1	Contig63646	-	0	-	cytosol	GDJR01047514 / AAU11484	-	0	-	cytosol
	PGK	2.7.2.3	GGOE01020190.1	Contig20255	+	0	-	cytosol	GDJR01068542	+	0	-	cytosol
	PGK	2.7.2.3	GGOE01055453.1	Contig55637	-	0	-	cytosol	same
transketolase	TKTL	2.2.1.1	GGOE01024371.1	Contig24440	+	0	-	cytosol	GDJR01056245	+	0	-	cytosol
	TKTL	2.2.1.1	GGOE01045540.1	Contig45672	+	0	-	cytosol	GDJR01047667 +GDJR01047668	+	0	-	cytosol
ribose phosphate isomerase	RPIA	5.3.1.6	GGOE01018262.1	Contig18317	+	0	-	cytosol	GDJR01033285	+	0	-	cytosol
	RPIA	5.3.1.6	GGOE01056369.1	Contig56605	+	0	-	cytosol	same
ribulose-5-phosphate-3-epimerase	RPE	5.1.3.1	GGOE01045575.1	Contig45707	+	0	-/26	cytosol	GDJR01040852	+	0	-	cytosol
highly similar sequences, isoforms
manually identified TMD

### Sheet: Table S9
Table S9: Predicted localization of plastid redox relay (Fd-TRX) system. Legend as in Table S2.
	Abbreviation	EC	E. longa accession number	E. longa contig number	SL	Number of TMD at N-terminus	SP length	Prediction of localization	E. gracilis accession number	SL	Number of TMD at N-terminus	SP length	Prediction of localization
ferredoxin	Fd; petF	-	GGOE01060910.1	Contig62826	+	1	41	BIPARTITE, plastid	GDJR01015903 / GDJR01047524 / GDJR01039871 / GDJR01011383 / GDJR01038537	N-end inc N-end inc + + +	N/A N/A 2 1 2	N/A N/A -/30 -/25 47	BIPARTITE, plastid
ferredoxin--NADP+ reductase	FNR; petH	1.18.1.2	GGOE01006969.1	Contig6985	-	1	-/25	BIPARTITE, plastid	GDJR01100097	-	1	89/47	BIPARTITE, plastid
	FNR; petH	1.18.1.2	missing	-	N/A	N/A	N/A	N/A	GDJR01020733	+	2	38	BIPARTITE, plastid
ferredoxin:thioredoxin reductase, catalytic subunit	FTR	1.8.7.2	GGOE01017915.1	Contig17970	+	2	40	BIPARTITE, plastid?	GEFR01023984	+	2	37	BIPARTITE, plastid
ferredoxin-thioredoxin reductase, variable subunit	FTR_A	-	GGOE01042926.1	Contig43056	+	2	34	BIPARTITE, plastid	GEFR01010424	N-end inc			ND
thioredoxin	Trx	-	GGOE01014615.1	Contig14632	+	1	44	BIPARTITE, plastid	GEFR01028971	+	1	39	BIPARTITE, plastid
	Trx	-	GGOE01061990.1	Contig63907	+	2	48/50	BIPARTITE, plastid	GEFR01007393	+	2	-	BIPARTITE, plastid
	Trx	-	GGOE01021910.1	Contig21978	+	1	34	BIPARTITE, plastid	GDJR01034242	N-end inc			ND
	Trx	-	GGOE01053194.1	Contig53334	-	dtto	dtto	dtto	same
highly similar sequences, isoforms

### Sheet: Table S10
Table S10: Presence of conserved motifs in ferredoxin/thioredoxin (Fd/Trx) system and its downstream enzymes. Presence of conserved motifs of Fd/Trx system and its enzymatic targets is listed for those enzymes that are present in E. longa. For comparison, E. gracilis, Eut. gymnastica NIES-381 and Eut. gymnastica-like CCMP1594, streptophytes, and chlorophytes are listed as well. y, conserved motif is present; n, conserved motif is not present, -, enzyme is not present.
TARGET \ TAXON	E. longa	E. gracilis	Eut. gymnastica (both)	Streptophytes	Chlorophytes
ferredoxin:thioredoxin reductase	y	y	y	y	y
thioredoxin m	-	-	-	y	y
thioredoxin f	y	y	y	y	y
fructose 1,6-bisphosphatase	y	y	y	y	y
glyceraldehyde 3-P dehydrogenase	-	n	?	y	y
sedoheptulose 1,7-bisphosphatase	n	n	n	y	y
phosphoribulokinase	y	y	y	y	y
RuBisCO activase	n	n	n	y	?
CP12	-	-	-	y	y
	-	-	-	y	y
NADP-malate dehydrogenase	-	-	-	y	Pyramimonas
ATP synthase gamma subunit	-	n	n	y	y
glucose-6-phosphate dehydrogenase	y	y	incomplete	y	y
cyclophilin	n	n	n	y	y
	n	n	n	y	y
2-Cys peroxiredoxin	y	y	y	y	y

### Sheet: Table S11
Table S11: List of SQDG synthase sequences used in phylogenetic analysis
63 sequences
307 amino acid positions
	ORGANISM	SOURCE (Database)	ACCESSION NUMBER/CONTIG
Euglenophyceae	Euglena longa	GenBank	GGOE01017781.1/Contig17836
	Euglena gracilis SQDX	GenBank	GDJR01020951+GDJR01023967+SRR2094880.25979971
	Euglena gracilis SQD2	GenBank	GDJR01075341+GEFR01003685+GDJR01075340.1
Chloroplastida	Osterococcus lucimarinus	GenBank	XP_0014214
	Micromonas pusilla	GenBank	XP_0030576
	Pyramimonas amylifera	MMETSP	CAMNT_0041894389
	Pyramimonas obovata	MMETSP	CAMNT_0006877127
	Pyramimonas parkeae	MMETSP	CAMNT_0035457865
	Pyramimonas sp. CCMP2087	MMETSP	CAMNT_0043895989
	Chlamydomonas reinhardtii	GenBank	XP_0016896
	Volvox carteri	GenBank	XP_0029539
	Selaginella moellendorffii	GenBank	XP_0029686
	Physcomitrella patens	GenBank	XP_0017568
	Oryza sativa	GenBank	XP_0156465
	Glycine max	GenBank	XP_0035522
	Arabidopsis thaliana	GenBank	NP_568085
	Medicago truncatula	GenBank	XP_0036046
Rhodophyta	Cyanidioschyzon merolae	GenBank	XP_005538341.1
	Chondrus crispus	GenBank	XP_005715110.1
	Galdieria sulphuraria	GenBank	XP_005705641.1
	Rhodella maculata	MMETSP	CAMNT_0016147859
	Compsopogon coeruleus	MMETSP	CAMNT_0027129111
	Erythrolobus australicus	MMETSP	CAMNT_0028540037
	Timspurckia oligopyrenoides	MMETSP	CAMNT_0024639651
	Porphyridium aerugineum	MMETSP	CAMNT_0027158409
Glaucophyta	Gloeochaete witrockiana	MMETSP	CAMNT_0038621515
Cryptophyta	Guillardia theta	GenBank	XP_005834049.1
	Hemiselmis andersenii	MMETSP	CAMNT_0001210933
	Rhodomonas lens	MMETSP	CAMNT_0019260449
Ochrophyta	Nannochloropsis gaditana	GenBank	EWM27152.1
	Phaeodactylum tricornutum	GenBank	XP_002185276.1
	Thalassiosira pseudonana	GenBank	XP_002295162.1
	Aureococcus anophagefferens	GenBank	XP_009034698.1
Alveolata	Chromera velia	MMETSP	CAMNT_0027025411
	Vitrella brassicaformis	GenBank	CEM06974.1
Haptophyta	Emiliania huxleyi	GenBank	XP_005767468.1
	Prymnesium parvum	MMETSP	CAMNT_0024949001
	Coccolithus pelagicus	MMETSP	CAMNT_0025529477
	Isochrysis sp. CCMP1324	MMETSP	CAMNT_0027603533
	Phaeocystis antarctica 1	MMETSP	CAMNT_0013843545
	Phaeocystis antarctica 2	MMETSP	CAMNT_0013854285
	Pavlova sp. CCMP459	MMETSP	CAMNT_0027724279
	Pavlova lutheri	MMETSP	CAMNT_0053346121
	Pavlova gyrans	MMETSP	CAMNT_0053419407
Rhizaria	Paulinella chromatophora	GenBank	YP_002049079.1
Cyanobacteria	Synechococcus elongatus	GenBank	WP_011243256
	Nostoc punctiforme	GenBank	WP_012409446.1
	Acaryochloris marina	GenBank	WP_012164458.1
	Moorea producens	GenBank	WP_070395077.1
Bacteria	Truepera radiovictrix	GenBank	WP_013178429
	Alicyclobacillus acidocaldarius	GenBank	WP_012810695
	Alteribacillus bidgolensis	GenBank	SDI19961.1
	Bacillus aidingensis	GenBank	WP_026701316.1
	Pontibacillus halophilus	GenBank	WP_026799308.1
	Thalassobacillus devorans	GenBank	WP_028782924.1
	Rubrobacter xylanophilus	GenBank	WP_011564279
	Leptonema illini	GenBank	WP_002772781.1
	Paenibacillus odorifer	GenBank	WP_038569725.1
	Roseiflexus castenholzii	GenBank	WP_012121618.1
	Chloroflexus sp. Y-396-1	GenBank	WP_028457565.1
	Chloroflexi bacterium OLB15	GenBank	KXK19481.1
	Clavibacter michiganensis	GenBank	WP_063071734.1
	Kibdelosporangium aridum	GenBank	WP_033394097.1
	Rhodococcus rhodnii	GenBank	WP_037265355.1

### Sheet: Table S12
Table S12: List of FNR sequences used in phylogenetic analysis
40 sequences
254 amino acid positions
	ORGANISM	SOURCE (Database)	ACCESSION NUMBER/CONTIG
Euglenophyceae	Euglena longa	GenBank	GGOE01006969.1/Contig6985
	Euglena gracilis 1	GenBank	GDJR01100097.1
	Euglena gracilis 2	GenBank	GDJR01020733.1
	Eutreptiella gymnastica-like CCMP1594 1	MMETSP	CAMNT_0046507551
	Eutreptiella gymnastica-like CCMP1594 2	MMETSP	CAMNT_0046464109
	Eutreptiella gymnastica NIES-381 1	MMETSP	CAMNT_0000704573
	Eutreptiella gymnastica NIES-381 2	MMETSP	CAMNT_0000707805
Chloroplastida	Volvox carteri	GenBank	AAB40978
	Chlamydomonas reinhardtii	GenBank	XP_001697352
	Arabidopsis thaliana NP1	GenBank	AAF19753
	Arabidopsis thaliana NP2	GenBank	CAB81081
	Pisum sativum NP	GenBank	Q41014
	Nicotiana tabacum NP	GenBank	O04397
	Oryza sativa NP	GenBank	BAA04232
	Oryza sativa NP	GenBank	BAA13417
	Zea mays NP	GenBank	AAB40034
	Arabidopsis thaliana P1	GenBank	NP_201420
	Arabidopsis thaliana P2	GenBank	NP_173431
	Oryza sativa P	GenBank	BAA04616
	Zea mays leaf P1	GenBank	BAA88236
	Zea mays leaf P2	GenBank	BAA88237
	Mesembryanthemum crystallinum P	GenBank	AAA33029
	Spinacia oleracea P	GenBank	CAA30791
	Nicotiana tabacum P	GenBank	CAA74359
	Capsicum annum P	GenBank	CAB71293
	Pisum sativum P	GenBank	CAA30978
	Vicia faba P	GenBank	AAA21758
Rhodophyta	Galdieria sulphuraria	GenBank	XP_005706517
	Chondrus crispus	GenBank	XP_005719376
	Pyropia yezoensis	GenBank	ADM64306
	Cyanidioschyzon merolae	GenBank	XP_005538366
	Cyanidium caldarium	GenBank	BAF42337
Glaucophyta	Cyanophora paradoxa	GenBank	CAA47015
Apicomplexa	Toxoplasma gondii	GenBank	CAC15394
	Plasmodium falciparum	GenBank	XP_966214
	Theileria parva	GenBank	XP_766701
	Eimeria tenella	GenBank	XP_013230698
Cyanobacteria	Nostoc sp. PCC 7119	GenBank	CAA51088
	Synechocystis sp. PCC 6803	GenBank	CAA63961
	Synechococcus sp.	GenBank	AAA27323

### Sheet: Table S13
Table S13: List of fructose bisphosphate aldolase sequences used in phylogenetic analysis
106 sequences
285 amino acid positions
	ORGANISM	SOURCE (Database)	ACCESSION NUMBER/CONTIG
Euglenozoa	Euglena gracilis 1 PT	GenBank	GDJR01028568
	Euglena gracilis 2	GenBank	GDJR01016954
	Euglena gracilis 3 PT	GenBank	GDJR01019822
	Euglena longa 1 PT	GenBank	GGOE01013550.1/Contig13567
	Euglena longa 2	GenBank	GGOE01041730.1/Contig41858
	Euglena longa 3 PT	GenBank	GGOE01020636.1/Contig20702
	Eutreptiella gymnastica-like CCMP1594	MMETSP	CAMPEP_0174327886
	Eutreptiella gymnastica NIES-381	MMETSP	CAMPEP_0113742056
	Diplonema papillatum	GenBank	BAJ18123.1
	Leptomonas pyrrhocoris	GenBank	XP_015658466.1
	Trypanosoma brucei	GenBank	XP_822806.1
Alpha-proteobacteria	Nitrobacter hamburgensis	GenBank	WP_011511905.1
Alveolata	Neospora caninum 1	GenBank	XP_003884639.1
	Neospora caninum 2	GenBank	XP_003884640.1
	Paramecium tetraurelia 1	GenBank	XP_001460782.1
	Paramecium tetraurelia 2	GenBank	XP_001461644.1
	Perkinsus marinus 1	GenBank	XP_002771316.1
	Perkinsus marinus 2	GenBank	XP_002784645.1
	Perkinsus marinus 3	GenBank	XP_002785910.1
	Tetrahymena thermophila	GenBank	XP_001032921.1
	Toxoplasma gondii 1	GenBank	XP_002368989.1
	Toxoplasma gondii 2	GenBank	XP_002368990.1
Amoebozoa	Dictyostelium discoideum	GenBank	XP_643874.1
Chloroplastida	Arabidopsis thaliana 1	GenBank	NP_178224.1
	Arabidopsis thaliana 2	GenBank	NP_181187.1
	Arabidopsis thaliana 3	GenBank	NP_190861.1
	Arabidopsis thaliana 4	GenBank	NP_194382.1
	Arabidopsis thaliana 5	GenBank	NP_565508.1
	Arabidopsis thaliana 6	GenBank	NP_568049.1
	Arabidopsis thaliana 7	GenBank	NP_850759.1
	Arabidopsis thaliana 8	GenBank	NP_001031387.1
	Arabidopsis thaliana 9	GenBank	NP_001031721.1
	Bathycoccus prasinos 1	bioinformatics.psb.ugent.be	Bathy08g01580
	Bathycoccus prasinos 2	bioinformatics.psb.ugent.be	Bathy08g04070
	Chlamydomonas reinhardtii 1	GenBank	XP_001700318.1
	Chlamydomonas reinhardtii 2	GenBank	XP_001700659.1
	Chlamydomonas reinhardtii 3	GenBank	XP_001701797.1
	Chlorella variabilis 1	GenBank	XP_005843070.1
	Chlorella variabilis 2	GenBank	XP_005843940.1
	Coccomyxa subellipsoidea 1	GenBank	XP_005644379.1
	Coccomyxa subellipsoidea 2	GenBank	XP_005645861.1
	Coccomyxa subellipsoidea 3	GenBank	XP_005649618.1
	Dunaliella tertiolecta CCMP1320 1	MMETSP	CAMPEP_0187369450
	Dunaliella tertiolecta CCMP1320 2	MMETSP	CAMPEP_0187382564
	Micromonas pusilla 1	GenBank	XP_003059272.1
	Micromonas pusilla 2	GenBank	XP_003064713.1
	Oryza sativa Japonica 1	GenBank	NP_001041857.1
	Oryza sativa Japonica 6	GenBank	NP_001045130.2
	Oryza sativa Japonica 2	GenBank	NP_001055494.1
	Oryza sativa Japonica 3	GenBank	NP_001058042.1
	Oryza sativa Japonica 4	GenBank	NP_001060880.1
	Oryza sativa Japonica 5	GenBank	NP_001065862.1
	Ostreococcus tauri 1	GenBank	XP_003077973.1
	Ostreococcus tauri 2	GenBank	XP_003078979.1
	Physcomitrella patens 1	GenBank	XP_001758714.1
	Physcomitrella patens 2	GenBank	XP_001759800.1
	Physcomitrella patens 3	GenBank	XP_001761726.1
	Physcomitrella patens 4	GenBank	XP_001765506.1
	Physcomitrella patens 5	GenBank	XP_001767043.1
	Physcomitrella patens 6	GenBank	XP_001774063.1
	Physcomitrella patens 7	GenBank	XP_001780543.1
	Physcomitrella patens 8	GenBank	XP_001785492.1
	Polytomella parva	MMETSP	CAMPEP_0175039672
	Pyramimonas amylifera CCMP720	MMETSP	CAMPEP_0196575486
	Selaginella moellendorffii 3	GenBank	XP_002969534.1
	Selaginella moellendorffii 1	GenBank	XP_002970629.1
	Selaginella moellendorffii 2	GenBank	XP_002978503.1
	Volvox carteri f. nagariensis 1	GenBank	XP_002947186.1
	Volvox carteri f. nagariensis 2	GenBank	XP_002953849.1
	Volvox carteri f. nagariensis 3	GenBank	XP_002958461.1
Cryptophyta	Cryptomonas paramecium 1	MMETSP	CAMPEP_0113678218
	Cryptomonas paramecium 2	MMETSP	CAMPEP_0113682698
	Guillardia theta 1	GenBank	XP_005833999.1
	Guillardia theta 2	GenBank	XP_005838781.1
	Guillardia theta 3	GenBank	XP_005840722.1
	Rhodomonas salina 1	MMETSP	CAMPEP_0172095724
	Rhodomonas salina 2	MMETSP	CAMPEP_0172122854
Cyanobacteria	Cyanothece sp. PCC 7425	GenBank	WP_012627474.1
	Prochlorococcus marinus	GenBank	NP_875248.1
Excavata	Naegleria gruberi	GenBank	XP_002670041.1
Glaucophyta	Cyanoptyche gloeocystis SAG4.97 2	MMETSP	CAMPEP_0196652264
	Cyanoptyche gloeocystis SAG4.97 3	MMETSP	CAMPEP_0196667190
	Cyanoptyche gloeocystis SAG4.97 1	MMETSP	CAMPEP_0196668506
	Gloeochaete wittrockiana SAG46.84 1	MMETSP	CAMPEP_0184331968
	Gloeochaete wittrockiana SAG46.84 2	MMETSP	CAMPEP_0184340698
Opisthokonta	Drosophila melanogaster 2	GenBank	NP_001247314.1
	Drosophila melanogaster 1	GenBank	NP_001287541.1
Rhizaria	Lotharella globosa 3	MMETSP	CAMPEP_0114089676
	Lotharella sp. CCMP622 1	MMETSP	CAMPEP_0190147342
	Lotharella sp. CCMP622 2	MMETSP	CAMPEP_0190153668
Rhodophyta	Chondrus crispus 1	GenBank	XP_005710775.1
	Chondrus crispus 2	GenBank	XP_005714663.1
	Chondrus crispus 3	GenBank	XP_005715312.1
	Cyanidioschyzon merolae 1	GenBank	XP_005535646.1
	Cyanidioschyzon merolae 2	GenBank	XP_005536239.1
	Galdieria sulphuraria 1	GenBank	XP_005702493.1
	Galdieria sulphuraria 2	GenBank	XP_005709261.1
	Porphyridium aerugineum SAG 1380-2 1	MMETSP	CAMPEP_0184692994
	Porphyridium aerugineum SAG 1380-2 2	MMETSP	CAMPEP_0184694448
	Rhodella maculata CCMP736 1	MMETSP	CAMPEP_0191523804
	Rhodella maculata CCMP736 2	MMETSP	CAMPEP_0191530986
Stramenopila	Ectocarpus siliculosus 1	bioinformatics.psb.ugent.be	ES0002G01170
	Ectocarpus siliculosus 2	bioinformatics.psb.ugent.be	ES0183G00250
	Ectocarpus siliculosus 3	bioinformatics.psb.ugent.be	ES0414G00010
	Nannochloropsis gaditana B-31	nannochloropsis.org	Nagga_100119g3.1
	Phaeodactylum tricornutum	Gruber et al. 2015	Phatr2a_56372

### Sheet: Table S14
Table S14: List of fructose bisphosphatase sequences used in phylogenetic analysis
144 sequences
210 amino acid positions
	ORGANISM	SOURCE (Database)	ACCESSION NUMBER/CONTIG
Euglenozoa	Diplonema papillatum	GenBank	BAQ25447.1
	Euglena gracilis 1 PT	GenBank	GDJR01008632
	Euglena gracilis 2	GenBank	GDJR01108815
	Euglena gracilis 3 PT	GenBank	GEFR01008714
	Euglena gracilis 4	GenBank	GEFR01013691
	Euglena gracilis 5	GenBank	GDJR01025424
	Euglena gracilis 6 PT	GenBank	GDJR01038835
	Euglena longa 1	GenBank	GGOE01014070.1/Contig14087
	Euglena longa 2 PT	GenBank	GGOE01002030.1/Contig2042
	Euglena longa 3 PT	GenBank	GGOE01002156.1/Contig2168
	Euglena longa 4	GenBank	GGOE01002178.1/Contig2190
	Euglena longa 5	GenBank	GGOE01002179.1/Contig2191
	Euglena longa 6	GenBank	GGOE01061655.1/Contig63572
	Euglena longa 7 PT	GenBank	GGOE01062019.1/Contig63936
	Eutreptiella gymnastica-like CCMP1594 1	MMETSP	CAMPEP_0174309976
	Eutreptiella gymnastica-like CCMP1594 2	MMETSP	CAMPEP_0174327948
	Eutreptiella gymnastica-like CCMP1594 3	MMETSP	CAMPEP_0174328308
	Eutreptiella gymnastica-like CCMP1594 4	MMETSP	CAMPEP_0174321266
	Eutreptiella gymnastica-like CCMP1594 5	MMETSP	CAMPEP_0174324426
	Eutreptiella gymnastica NIES-381 1	MMETSP	CAMPEP_0113759688
	Eutreptiella gymnastica NIES-381 2	MMETSP	CAMPEP_0113769404
	Eutreptiella gymnastica NIES-381 3	MMETSP	CAMPEP_0113773232
	Leishmania major	tritrypdb	LmjF.04:428009-429064(-)
	Trypanosoma brucei	GenBank	YPb_XP_827196.1
Alpha-proteobacteria	Magnetospirillum magneticum	GenBank	WP_011385041.1
Alveolata	Eimeria tenella	www.coccidia.icb.usp.br	CDJ39900.1
	Neospora caninum	GenBank	XP_003886124.1
	Perkinsus marinus	GenBank	XP_002779641.1
	Tetrahymena thermophila	GenBank	XP_001007592.2
	Toxoplasma gondii	GenBank	XP_002367118.1
Amoebozoa	Acanthamoeba castellanii	GenBank	XP_004341817.1
	Dictyostelium discoideum	GenBank	XP_646323.1
Beta-proteobacteria	Burkholderia cenocepacia	GenBank	WP_011544856.1
	Cupriavidus necator 1	GenBank	WP_011154334.1
	Cupriavidus necator 2	GenBank	WP_011614834.1
	Ralstonia solanacearum	GenBank	WP_003272752.1
	Verminephrobacter eiseniae	GenBank	WP_011808932.1
Chloroplastida	Arabidopsis thaliana 1	GenBank	NP_175032.1
	Arabidopsis thaliana 2	GenBank	NP_001190083.1
	Bathycoccus prasinos 1	bioinformatics.psb.ugent.be	Bathy12g03440
	Bathycoccus prasinos 2	bioinformatics.psb.ugent.be	Bathy14g00390
	Chlamydomonas reinhardtii	GenBank	XP_001690872.1
	Chlorella variabilis 1	GenBank	XP_005845821.1
	Chlorella variabilis 2	GenBank	XP_005848342.1
	Coccomyxa subellipsoidea 1	GenBank	XP_005644710.1
	Coccomyxa subellipsoidea 2	GenBank	XP_005645275.1
	Coccomyxa subellipsoidea 3	GenBank	XP_005650398.1
	Dunaliella tertiolecta CCMP1320 1	MMETSP	CAMPEP_0187368836
	Dunaliella tertiolecta CCMP1320 2	MMETSP	CAMPEP_0187369084
	Micromonas pusilla 1	GenBank	XP_003056260.1
	Micromonas pusilla 2	GenBank	XP_003057094.1
	Micromonas pusilla 3	GenBank	XP_003063679.1
	Oryza sativa Japonica 1	GenBank	NP_001044906.1
	Oryza sativa Japonica 2	GenBank	NP_001049664.1
	Ostreococcus tauri 1	GenBank	XP_003077945.1
	Ostreococcus tauri 2	GenBank	XP_003080995.1
	Physcomitrella patens 1	GenBank	XP_001751507.1
	Physcomitrella patens 2	GenBank	XP_001756038.1
	Physcomitrella patens 3	GenBank	XP_001772678.1
	Polytomella parva	MMETSP	CAMPEP_0175058150
	Pyramimonas parkeae CCMP726	MMETSP	CAMPEP_0191488312
	Selaginella moellendorffii 1	GenBank	XP_002994378.1
	Selaginella moellendorffii 2	GenBank	XP_002973563.1
	Selaginella moellendorffii 3	GenBank	XP_002975303.1
	Selaginella moellendorffii 4	GenBank	XP_002994378.1
	Volvox carteri f. nagariensis	GenBank	XP_002948170.1
Cryptophyta	Cryptomonas paramecium 1	MMETSP	CAMPEP_0113718286
	Cryptomonas paramecium 2	MMETSP	CAMPEP_0113685890
	Guillardia theta 1	GenBank	XP_005821930.1
	Guillardia theta 2	GenBank	XP_005839318.1
	Guillardia theta 3	MMETSP	CAMPEP_0113796734
	Rhodomonas salina 1	MMETSP	CAMPEP_0172105924
	Rhodomonas salina 2	MMETSP	CAMPEP_0172108562
	Rhodomonas salina 3	MMETSP	CAMPEP_0172114434
Cyanobacteria	Anabaena variabilis	GenBank	WP_011318491.1
	Cyanothece sp. PCC 7425	GenBank	WP_012628814.1
	Lyngbya sp. PCC 8106	GenBank	WP_039895798.1
	Nodularia spumigena	GenBank	WP_006197053.1
	Synechococcus sp. PCC 7335 1	GenBank	WP_006454243.1
	Synechococcus sp. PCC 7335 2	GenBank	WP_038018750.1
	Thermosynechococcus elongatus	GenBank	NP_681331.1
Gamma-proteobacteria	Yersinia pestis	GenBank	WP_002216946.1
Glaucophyta	Cyanoptyche gloeocystis SAG4.97 1	MMETSP	CAMPEP_0196655096
	Cyanoptyche gloeocystis SAG4.97 2	MMETSP	CAMPEP_0196657346
	Cyanoptyche gloeocystis SAG4.97 3	MMETSP	CAMPEP_0196658646
	Gloeochaete wittrockiana SAG46.84 1	MMETSP	CAMPEP_0184339176
	Gloeochaete wittrockiana SAG46.84 2	MMETSP	CAMPEP_0184339682
	Gloeochaete wittrockiana SAG46.84 3	MMETSP	CAMPEP_0184349712
Haptophyta	Emiliania huxleyi 1	GenBank	XP_005785538.1
	Emiliania huxleyi 2	GenBank	XP_005786264.1
	Emiliania huxleyi 3	GenBank	XP_005791186.1
Opisthokonta	Aspergillus fumigatus	GenBank	XP_751698.1
	Cryptococcus neoformans	GenBank	YPn_XP_012046497.1
	Drosophila melanogaster	GenBank	NP_724223.3
	Laccaria bicolor	GenBank	XP_001883389.1
	Monosiga brevicollis	GenBank	XP_001746201.1
Rhizaria	Lotharella globosa 3	MMETSP	CAMPEP_0114087570
	Lotharella sp. CCMP622 1	MMETSP	CAMPEP_0190148760
	Lotharella sp. CCMP622 2	MMETSP	CAMPEP_0190170782
Rhodophyta	Chondrus crispus 1	GenBank	XP_005712315.1
	Chondrus crispus 2	GenBank	XP_005713305.1
	Cyanidioschyzon merolae 1	GenBank	XP_005537627.1
	Cyanidioschyzon merolae 2	GenBank	XP_005537806.1
	Galdieria sulphuraria 1	GenBank	XP_005703442.1
	Galdieria sulphuraria 2	GenBank	XP_005703487.1
	Galdieria sulphuraria 3	GenBank	XP_005707946.1
	Galdieria sulphuraria 4	GenBank	XP_005709391.1
	Porphyridium aerugineum SAG 1380-2 1	MMETSP	CAMPEP_0184692176
	Porphyridium aerugineum SAG 1380-2 2	MMETSP	CAMPEP_0184700074
	Porphyridium aerugineum SAG 1380-2 3	MMETSP	CAMPEP_0184694742
	Porphyridium aerugineum SAG 1380-2 4	MMETSP	CAMPEP_0184693758
	Rhodella maculata CCMP736 1	MMETSP	CAMPEP_0191512340
	Rhodella maculata CCMP736 2	MMETSP	CAMPEP_0191539342
Stramenopila	Aureococcus anophagefferens 1	GenBank	XP_009038534.1
	Aureococcus anophagefferens 2	GenBank	XP_009039948.1
	Ectocarpus siliculosus 1	bioinformatics.psb.ugent.be	ES0037G00570
	Ectocarpus siliculosus 2	bioinformatics.psb.ugent.be	ES0090G00330
	Phaeodactylum tricornutum 1	Gruber et al. 2015	Phatr2a_17175
	Phaeodactylum tricornutum 2	Gruber et al. 2015	Phatr2a_17623
	Phaeodactylum tricornutum 3	Gruber et al. 2015	Phatr2a_23247
	Phaeodactylum tricornutum 4	Gruber et al. 2015	Phatr2a_31451
	Phaeodactylum tricornutum 5	Gruber et al. 2015	Phatr2a_54279
	Phytophtora ramorum 1	JGI	Phyra1_177241fgenesh1_pg.C_scaffold_23000053
	Phytophtora ramorum 2	JGI	Phyra1_194747C_scaffold_23000023
	Skeletonema marinoi	MMETSP	CAMPEP_0115901320
	Thalassiosira pseudonana 1	Gruber et al. 2015	Thaps3a_5601
	Thalassiosira pseudonana 2	Gruber et al. 2015	Thaps3a_25437
	Thalassiosira pseudonana 3	Gruber et al. 2015	Thaps3a_33021
SBP (outgroup)	Arabidopsis thaliana	GenBank	NP_191139.1
	Chlamydomonas reinhardtii	GenBank	XP_001691997.1
	Chondrus crispus	GenBank	XP_005717894.1
	Coccomyxa subellipsoidea	GenBank	XP_005642742.1
	Cyanidioschyzon merolae	GenBank	XP_005539350.1
	Cyanidioschyzon merolae	GenBank	XP_005536353.1
	Emiliania huxleyi 1	GenBank	XP_005760168.1
	Emiliania huxleyi 2	GenBank	XP_005781958.1
	Emiliania huxleyi 3	GenBank	XP_005783792.1
	Galdieria sulphuraria 1	GenBank	XP_005702798.1
	Galdieria sulphuraria 2	GenBank	XP_005703731.1
	Nannochloropsis gaditana	GenBank	XP_005853527.1
	Ostreococcus tauri	GenBank	XP_003078456.1
	Toxoplasma gondii	GenBank	XP_002368965.1
	Trypanosoma brucei	GenBank	YPb_XP_951725.1
	Volvox carteri f. nagariensis	GenBank	XP_002946928.1

### Sheet: Table S15
Table S15: List of glyceraldehyde phosphate dehydrogenase sequences used in phylogenetic analysis
133 sequences
316 amino acid positions
	ORGANISM	SOURCE (Database)	ACCESSION NUMBER/CONTIG
Euglenozoa	Euglena gracilis 1 PT	GenBank	GEFR01008043
	Euglena gracilis 2	GenBank	GEFR01012332
	Euglena gracilis 3	GenBank	GEFR01016406
	Euglena longa 1	GenBank	GGOE01013492.1/Contig13509
	Euglena longa 2	GenBank	GGOE01022386.1/Contig22454
	Euglena longa 3	GenBank	GGOE01000610.1/Contig613
	Eutreptiella gymnastica-like CCMP1594 1	MMETSP	CAMPEP_0200384828
	Eutreptiella gymnastica-like CCMP1594 2	MMETSP	CAMPEP_0200415282
	Eutreptiella gymnastica NIES-381 1	MMETSP	CAMPEP_0113735168
	Eutreptiella gymnastica NIES-381 2	MMETSP	CAMPEP_0113748722
	Eutreptiella gymnastica NIES-381 3	MMETSP	CAMPEP_0113751962
	Eutreptiella gymnastica NIES-381 4	MMETSP	CAMPEP_0113752400
	Eutreptiella gymnastica NIES-381 5	MMETSP	CAMPEP_0113757256
	Trypanosoma brucei	GenBank	YPb_XP_822929.1
Alveolata	Crypthecodinium cohnii WH (Provasly-Seligo)	MMETSP	CAMPEP_0193925142
	Durinskia baltica CSIRO CS-38 1	MMETSP	CAMPEP_0200066016
	Durinskia baltica CSIRO CS-38 2	MMETSP	CAMPEP_0200068396
	Neospora caninum	GenBank	XP_003881152.1
	Noctiluca scintillans 1	MMETSP	CAMPEP_0194484838
	Noctiluca scintillans 2	MMETSP	CAMPEP_0194527894
	Oxyrrhis marina	MMETSP	CAMPEP_0190363386
	Perkinsus marinus 1	GenBank	XP_002781752.1
	Perkinsus marinus 2	GenBank	XP_002783848.1
	Perkinsus marinus 3	GenBank	XP_002787417.1
	Perkinsus marinus 4	GenBank	XP_002788755.1
Amoebozoa	Dictyostelium discoideum	GenBank	XP_643857.1
	Entamoeba histolytica	amoebadb	EHI_167320
	Paulinella chromatophora	GenBank	YP_002049068.1
Bacteroidetes	Porphyromonas gingivalis	GenBank	WP_004584653.1
Chloroplastida	Arabidopsis thaliana 1	GenBank	NP_174996.1
	Arabidopsis thaliana 2	GenBank	NP_173080.1
	Arabidopsis thaliana 3	GenBank	NP_178071.1
	Arabidopsis thaliana 4	GenBank	NP_172750.1
	Arabidopsis thaliana 5	GenBank	NP_172801.1
	Arabidopsis thaliana 6	GenBank	NP_566796.2
	Bathycoccus prasinos 1	bioinformatics.psb.ugent.be	Bathy01g01370
	Bathycoccus prasinos 2	bioinformatics.psb.ugent.be	Bathy11g03690
	Bathycoccus prasinos 3	bioinformatics.psb.ugent.be	Bathy12g01480
	Chlamydomonas reinhardtii 1	GenBank	XP_001689871.1
	Chlamydomonas reinhardtii 2	GenBank	XP_001703199.1
	Chlorella variabilis 1	GenBank	XP_005845921.1
	Chlorella variabilis 2	GenBank	XP_005851158.1
	Coccomyxa subellipsoidea 1	GenBank	XP_005642719.1
	Coccomyxa subellipsoidea 2	GenBank	XP_005644071.1
	Coccomyxa subellipsoidea 3	GenBank	XP_005648030.1
	Dunaliella tertiolecta	MMETSP	CAMPEP_0187392218
	Micromonas pusilla 1	GenBank	XP_003055659.1
	Micromonas pusilla 2	GenBank	XP_003056194.1
	Micromonas pusilla 3	GenBank	XP_003059267.1
	Oryza sativa Japonica 1	GenBank	NP_001046031.1
	Oryza sativa Japonica 2	GenBank	NP_001047348.1
	Oryza sativa Japonica 3	GenBank	NP_001048847.1
	Oryza sativa Japonica 4	GenBank	NP_001052984.1
	Oryza sativa Japonica 5	GenBank	NP_001053139.1
	Oryza sativa Japonica 6	GenBank	NP_001058309.1
	Oryza sativa Japonica 7	GenBank	NP_001060897.1
	Ostreococcus tauri 1	GenBank	XP_003074208.1
	Ostreococcus tauri 2	GenBank	XP_003081785.1
	Physcomitrella patens 1	GenBank	XP_001752151.1
	Physcomitrella patens 2	GenBank	XP_001753934.1
	Physcomitrella patens 3	GenBank	XP_001766703.1
	Physcomitrella patens 4	GenBank	XP_001771209.1
	Physcomitrella patens 5	GenBank	XP_001771246.1
	Physcomitrella patens 6	GenBank	XP_001779753.1
	Physcomitrella patens 7	GenBank	XP_001779769.1
	Physcomitrella patens 8	GenBank	XP_001781685.1
	Physcomitrella patens 9	GenBank	XP_001781691.1
	Physcomitrella patens 10	GenBank	XP_001783115.1
	Pyramimonas amylifera CCMP720 1	MMETSP	CAMPEP_0196571236
	Pyramimonas amylifera CCMP720 2	MMETSP	CAMPEP_0196573850
	Pyramimonas amylifera CCMP720 3	MMETSP	CAMPEP_0196583344
	Pyramimonas parkeae CCMP726 1	MMETSP	CAMPEP_0191493256
	Pyramimonas parkeae CCMP726 2	MMETSP	CAMPEP_0191502030
	Pyramimonas parkeae CCMP726 3	MMETSP	CAMPEP_0191507846
	Selaginella moellendorffii 1	GenBank	XP_002965494.1
	Selaginella moellendorffii 2	GenBank	XP_002968506.1
	Selaginella moellendorffii 3	GenBank	XP_002970103.1
	Selaginella moellendorffii 4	GenBank	XP_002981126.1
	Volvox carteri f. nagariensis	GenBank	XP_002955293.1
Chrysophyta	Chattonella subsalsa CCMP2191	MMETSP	CAMPEP_0187156652
	Dinobryon sp UTEXLB2267	MMETSP	CAMPEP_0187279564
	Heterosigma akashiwo CCMP3107	MMETSP	CAMPEP_0188633476
	Ochromonas sp. CCMP1393	MMETSP	CAMPEP_0190275538
	Guillardia theta	MMETSP	CAMPEP_0113784050
	Rhodomonas salina	MMETSP	CAMPEP_0172107002
Cyanobacteria	Anabaena variabilis	GenBank	WP_011319102.1
	Crocosphaera watsonii	GenBank	WP_007307714.1
	Cyanothece sp. PCC 7425	GenBank	WP_012626430.1
	Lyngbya sp. PCC 8106	GenBank	WP_009787048.1
	Nodularia spumigena	GenBank	WP_006197155.1
	Prochlorococcus marinus	GenBank	NP_874417.1
	Synechococcus sp. PCC 7335	GenBank	WP_038015315.1
	Thermosynechococcus elongatus	GenBank	NP_682256.1
Excavata	Naegleria gruberi	GenBank	XP_002669989.1
Firmicutes	Bacillus anthracis	GenBank	WP_033645549.1
Glaucophyta	Cyanophora paradoxa	Cyanophora Genome Project	ConsensusfromContig8638-snap_masked-ConsensusfromContig8638-abinit-gene-0.3-mRNA-1
	Cyanoptyche gloeocystis SAG4.97 1	MMETSP	CAMPEP_0196651438
	Cyanoptyche gloeocystis SAG4.97 2	MMETSP	CAMPEP_0196666552
	Cyanoptyche gloeocystis SAG4.97 3	MMETSP	CAMPEP_0196666834
	Gloeochaete wittrockiana SAG46.84 1	MMETSP	CAMPEP_0184334056
	Gloeochaete wittrockiana SAG46.84 2	MMETSP	CAMPEP_0184331302
	Gloeochaete wittrockiana SAG46.84 3	MMETSP	CAMPEP_0184347462
Opisthokonta	Aspergillus fumigatus 1	GenBank	XP_748145.1
	Aspergillus fumigatus 2	GenBank	XP_748238.1
	Cryptococcus neoformans	GenBank	YPn_XP_012050787.1
	Drosophila melanogaster	GenBank	NP_001033936.1
	Laccaria bicolor 1	GenBank	XP_001879716.1
	Laccaria bicolor 2	GenBank	XP_001887370.1
	Monosiga brevicollis	GenBank	XP_001747972.1
Rhizaria	Bigelowiella natans	MMETSP	CAMPEP_0169548142
	Lotharella sp. CCMP622	MMETSP	CAMPEP_0190170944
Rhodophyta	Chondrus crispus 1	GenBank	XP_005715477.1
	Chondrus crispus 2	GenBank	XP_005715932.1
	Cyanidioschyzon merolae 1	GenBank	XP_005534792.1
	Cyanidioschyzon merolae 2	GenBank	XP_005537058.1
	Galdieria sulphuraria 1	GenBank	XP_005704189.1
	Galdieria sulphuraria 2	GenBank	XP_005708895.1
	Porphyra purpurea	NoriBLAST	P_purpurea_esContig7729m.18229
	Porphyridium aerugineum SAG 1380-2 1	MMETSP	CAMPEP_0184695132
	Porphyridium aerugineum SAG 1380-2 2	MMETSP	CAMPEP_0184696962
	Rhodella maculata CCMP736 1	MMETSP	CAMPEP_0191512308
	Rhodella maculata CCMP736 2	MMETSP	CAMPEP_0191514958
Stramenopila	Aureococcus anophagefferens	GenBank	XP_009040278.1
	Ectocarpus siliculosus 1	bioinformatics.psb.ugent.be	ES0187G00210
	Ectocarpus siliculosus 2	bioinformatics.psb.ugent.be	ES0378G00040
	Phaeodactylum tricornutum 1	Gruber et al. 2015	Phatr2a_25308
	Phaeodactylum tricornutum 2	Gruber et al. 2015	Phatr2a_32747
	Phytophtora ramorum 1	JGI	Phyra1_171061fgenesh1_pm.C_scaffold_2000002
	Phytophtora ramorum 2	JGI	Phyra1_171506fgenesh1_pm.C_scaffold_23000016
	Skeletonema marinoi SM1012Hels-07	MMETSP	CAMPEP_0115905030
	Thalassiosira pseudonana 1	Gruber et al. 2015	Thaps3a_257162
	Thalassiosira pseudonana 2	Gruber et al. 2015	Thaps3a_28239
	Thalassiosira pseudonana 3	Gruber et al. 2015	Thaps3a_28241

### Sheet: Table S16
Table S16: List of phosphoglycerate kinase sequences used in phylogenetic analysis
123 sequences
296 amino acid positions
	ORGANISM	SOURCE (Database)	ACCESSION NUMBER/CONTIG
Euglenozoa	Euglena gracilis 1	GenBank	GDJR01047514
	Euglena gracilis 1B	GenBank	AAU11484
	Euglena gracilis 2	GenBank	GDJR01068542
	Euglena gracilis 3 PT	GenBank	GDJR01047862
	Euglena gracilis 4	GenBank	AY647235
	Euglena longa 1	GenBank	GGOE01055453.1/Contig55637
	Euglena longa 2	GenBank	GGOE01061729.1/Contig63646
	Eutreptiella gymnastica-like CCMP1594 1	MMETSP	CAMPEP_0174318576
	Eutreptiella gymnastica-like CCMP1594 2	MMETSP	CAMPEP_0174324276
	Eutreptiella gymnastica-like CCMP1594 3	MMETSP	CAMPEP_0174329824
	Eutreptiella gymnastica-like CCMP1594 4	MMETSP	CAMPEP_0174311318
	Eutreptiella gymnastica NIES-381 1	MMETSP	CAMPEP_0113737032
	Eutreptiella gymnastica NIES-381 2	MMETSP	CAMPEP_0113745498
	Leishmania major 1	tritrypdb	LmjF.20:35830-37083(-)
	Leishmania major 2	tritrypdb	LmjF.30:1278599-1280182(+)
	Trypanosoma brucei 1	GenBank	YPb_XP_001218773.1
	Trypanosoma brucei 2	GenBank	YPb_XP_001218774.1
	Trypanosoma brucei 3	GenBank	YPb_XP_001218775.1
Alveolata	Crypthecodinium cohnii WH (Provasly-Seligo) 1	MMETSP	CAMPEP_0193875354
	Crypthecodinium cohnii WH (Provasly-Seligo) 2	MMETSP	CAMPEP_0193886650
	Durinskia baltica CSIRO CS-38 1	MMETSP	CAMPEP_0199913580
	Durinskia baltica CSIRO CS-38 2	MMETSP	CAMPEP_0199928128
	Durinskia baltica CSIRO CS-38 3	MMETSP	CAMPEP_0199935674
	Karenia brevis SP1 1	MMETSP	CAMPEP_0189016384
	Karenia brevis SP1 2	MMETSP	CAMPEP_0189016476
	Karenia brevis SP1 3	MMETSP	CAMPEP_0189033226
	Karenia brevis SP1 4	MMETSP	CAMPEP_0189047460
	Karenia brevis SP1 5	MMETSP	CAMPEP_0189088812
	Karenia brevis SP1 6	MMETSP	CAMPEP_0189094102
	Karenia brevis SP1 7	MMETSP	CAMPEP_0189162766
	Kryptoperidinium foliaceum CCMP 1326 1	MMETSP	CAMPEP_0189651618
	Kryptoperidinium foliaceum CCMP 1326 2	MMETSP	CAMPEP_0189665572
	Kryptoperidinium foliaceum CCMP 1326 3	MMETSP	CAMPEP_0189713010
	Kryptoperidinium foliaceum CCMP 1326 4	MMETSP	CAMPEP_0189811706
	Kryptoperidinium foliaceum CCMP 1326 5	MMETSP	CAMPEP_0189812030
	Lingulodinium polyedra CCMP 1738 1	MMETSP	CAMPEP_0189962360
	Lingulodinium polyedra CCMP 1738 2	MMETSP	CAMPEP_0190133244
	Lingulodinium polyedra CCMP 1738 3	MMETSP	CAMPEP_0190138304
	Noctiluca scintillans 1	MMETSP	CAMPEP_0194527464
	Noctiluca scintillans 2	MMETSP	CAMPEP_0194551536
	Oxyrrhis marina	MMETSP	CAMPEP_0190386008
	Symbiodinium sp. CCMP421 1	MMETSP	CAMPEP_0181415160
	Symbiodinium sp. CCMP421 2	MMETSP	CAMPEP_0181421248
	Symbiodinium sp. CCMP421 3	MMETSP	CAMPEP_0181421314
	Symbiodinium sp. CCMP421 4	MMETSP	CAMPEP_0181453224
	Symbiodinium sp. CCMP421 5	MMETSP	CAMPEP_0181454622
	Symbiodinium sp. CCMP421 6	MMETSP	CAMPEP_0181481262
Amoebozoa	Paulinella chromatophora	GenBank	YP_002049002.1
Bacteroidetes	Bacteroides fragilis	GenBank	YP_100547.1
	Flavobacterium columnare	GenBank	WP_014165858.1
	Porphyromonas gingivalis	GenBank	WP_005873486.1
Chloroplastida	Arabidopsis thaliana 1	GenBank	NP_001117503.1
	Arabidopsis thaliana 2	GenBank	NP_187884.1
	Arabidopsis thaliana 3	GenBank	NP_849907.1
	Chlamydomonas reinhardtii	GenBank	XP_001699523.1
	Chlorella variabilis	GenBank	XP_005851391.1
	Coccomyxa subellipsoidea	GenBank	XP_005646469.1
	Dunaliella tertiolecta CCMP1320	MMETSP	CAMPEP_0187382530
	Oryza sativa Japonica 1	GenBank	NP_001046020.1
	Oryza sativa Japonica 2	GenBank	NP_001058317.1
	Physcomitrella patens 1	GenBank	XP_001762684.1
	Physcomitrella patens 2	GenBank	XP_001776160.1
	Physcomitrella patens 3	GenBank	XP_001777575.1
	Polytomella parva	MMETSP	CAMPEP_0175050352
	Pyramimonas amylifera CCMP720	MMETSP	CAMPEP_0196585514
	Pyramimonas parkeae CCMP726	MMETSP	CAMPEP_0191473658
	Selaginella moellendorffii 1	GenBank	XP_002972334.1
	Selaginella moellendorffii 2	GenBank	XP_002972143.1
	Volvox carteri f. nagariensis	GenBank	XP_002951648.1
Chrysophyta	Chattonella subsalsa CCMP2191	MMETSP	CAMPEP_0187149962
	Dinobryon sp UTEXLB2267 1	MMETSP	CAMPEP_0187266750
	Dinobryon sp UTEXLB2267 2	MMETSP	CAMPEP_0187263722
	Dinobryon sp UTEXLB2267 3	MMETSP	CAMPEP_0187270652
	Heterosigma akashiwo CCMP3107	MMETSP	CAMPEP_0188607726
	Ochromonas sp. CCMP1393	MMETSP	CAMPEP_0190284576
	Vaucheria litorea CCMP2940	MMETSP	CAMPEP_0199157784
	Cryptomonas paramecium 1	MMETSP	CAMPEP_0113674882
	Cryptomonas paramecium 2	MMETSP	CAMPEP_0113678866
	Guillardia theta 1	GenBank	XP_005821497.1
	Guillardia theta 2	MMETSP	CAMPEP_0113776530
	Guillardia theta 3	GenBank	XP_005822051.1
	Rhodomonas salina 1	MMETSP	CAMPEP_0172110502
	Rhodomonas salina 2	MMETSP	CAMPEP_0172114466
Cyanobacteria	Anabaena variabilis	GenBank	WP_011317630.1
	Crocosphaera watsonii	GenBank	WP_007309560.1
	Cyanothece sp. PCC 7425	GenBank	WP_012626442.1
	Lyngbya sp. PCC 8106	GenBank	WP_009786889.1
	Nodularia spumigena	GenBank	WP_017803962.1
	Prochlorococcus marinus	GenBank	NP_874615.1
	Synechococcus sp. PCC 7335	GenBank	WP_006456361.1
	Thermosynechococcus elongatus	GenBank	NP_683058.1
Excavata	Naegleria gruberi	GenBank	XP_002672486.1
Firmicutes	Bacillus anthracis	GenBank	WP_001036337.1
	Listeria monocytogenes	GenBank	WP_010959052.1
Glaucophyta	Cyanophora paradoxa	Cyanophora Genome Project	ConsensusfromContig26056-maker-ConsensusfromContig26056-snap-gene-0.0-mRNA-1
	Cyanoptyche gloeocystis SAG4.97	MMETSP	CAMPEP_0196652080
	Gloeochaete wittrockiana SAG46.84	MMETSP	CAMPEP_0184350258
Haptophyta	Emiliania huxleyi 1	GenBank	XP_005781983.1
	Emiliania huxleyi 2	GenBank	XP_005782485.1
	Emiliania huxleyi 3	GenBank	XP_005782712.1
	Pleurochrysis carterae 1	MMETSP	CAMPEP_0190758542
	Pleurochrysis carterae 2	MMETSP	CAMPEP_0190759482
	Pleurochrysis carterae 3	MMETSP	CAMPEP_0190762834
	Prymnesium parvum Texoma1 1	MMETSP	CAMPEP_0191215794
	Prymnesium parvum Texoma1 2	MMETSP	CAMPEP_0191226256
Opisthokonta	Laccaria bicolor	GenBank	XP_001878331.1
Rhizaria	Bigelowiella natans	MMETSP	CAMPEP_0169548674
	Lotharella sp. CCMP622	MMETSP	CAMPEP_0190172042
Rhodophyta	Chondrus crispus	GenBank	XP_005715401.1
	Cyanidioschyzon merolae	GenBank	XP_005535003.1
	Galdieria sulphuraria	GenBank	XP_005709175.1
	Porphyra purpurea	NoriBLAST	P_purpurea_esContig7513m.17053
	Porphyridium aerugineum SAG 1380-2	MMETSP	CAMPEP_0184694540
	Rhodella maculata CCMP736	MMETSP	CAMPEP_0191518156
Stramenopila	Aureococcus anophagefferens	GenBank	XP_009035517.1
	Ectocarpus siliculosus 1	bioinformatics.psb.ugent.be	ES0014G00780
	Ectocarpus siliculosus 2	bioinformatics.psb.ugent.be	ES0151G00130
	Nannochloropsis gaditana B-31 1	nannochloropsis.org	Nagga_100014g18.1
	Nannochloropsis gaditana B-31 2	nannochloropsis.org	Nagga_100410g3.1
	Phaeodactylum tricornutum	Gruber et al. 2015	Phatr2a_29157
	Phytophtora ramorum	JGI	Phyra1_172261fgenesh1_pm.C_scaffold_121000003
	Skeletonema marinoi SM1012Hels-07	MMETSP	CAMPEP_0115901700
	Thalassiosira pseudonana	Gruber et al. 2015	Thaps3a_270304

### Sheet: Table S17
Table S17: List of phosphoribulokinase sequences used in phylogenetic analysis
45 sequences
276 amino acid positions
	ORGANISM	SOURCE (Database)	ACCESSION NUMBER/CONTIG
Euglenozoa	Euglena gracilis PT	GenBank	GEFR01009012
	Euglena longa PT	GenBank	GGOE01013594.1/Contig13611
	Eutreptiella gymnastica-like CCMP1594	MMETSP	CAMPEP_0174317030
	Eutreptiella gymnastica NIES-381	MMETSP	CAMPEP_0113741608
Chloroplastida	Arabidopsis thaliana	GenBank	NP_174486.1
	Bathycoccus prasinos	bioinformatics.psb.ugent.be	Bathy06g04980
	Chlamydomonas reinhardtii	GenBank	XP_001694038.1
	Chlorella variabilis	GenBank	XP_005847700.1
	Coccomyxa subellipsoidea	GenBank	XP_005651008.1
	Dunaliella tertiolecta CCMP1320	MMETSP	CAMPEP_0187369256
	Micromonas pusilla	GenBank	XP_003058071.1
	Oryza sativa Japonica 1	GenBank	NP_001047825.1
	Oryza sativa Japonica 2	GenBank	NP_001174075.1
	Ostreococcus tauri	GenBank	XP_003078808.1
	Physcomitrella patens	GenBank	XP_001756013.1
	Pyramimonas amylifera CCMP720	MMETSP	CAMPEP_0196573386
	Pyramimonas parkeae CCMP726 1	MMETSP	CAMPEP_0191479196
	Pyramimonas parkeae CCMP726 2	MMETSP	CAMPEP_0114320420
	Selaginella moellendorffii 1	GenBank	XP_002986864.1
	Selaginella moellendorffii 2	GenBank	XP_002990046.1
	Volvox carteri f. nagariensis	GenBank	XP_002949322.1
Cryptophyta	Cryptomonas paramecium	MMETSP	CAMPEP_0113693922
	Guillardia theta	GenBank	XP_005827680.1
	Rhodomonas salina	MMETSP	CAMPEP_0172104396
Cyanobacteria	Anabaena variabilis	GenBank	WP_011317639.1
	Crocosphaera watsonii	GenBank	WP_007311685.1
	Cyanothece sp. PCC 7425	GenBank	WP_012629603.1
	Lyngbya sp. PCC 8106	GenBank	WP_009787964.1
	Nodularia spumigena	GenBank	WP_006196140.1
	Synechococcus sp. PCC 7335	GenBank	WP_006455960.1
	Thermosynechococcus elongatus	GenBank	NP_682704.1
Glaucophyta	Cyanoptyche gloeocystis SAG4.97 1	MMETSP	CAMPEP_0196657418
	Cyanoptyche gloeocystis SAG4.97 2	MMETSP	CAMPEP_0196652930
	Cyanoptyche gloeocystis SAG4.97 3	MMETSP	CAMPEP_0196667510
	Gloeochaete wittrockiana SAG46.84 1	MMETSP	CAMPEP_0184333808
	Gloeochaete wittrockiana SAG46.84 2	MMETSP	CAMPEP_0184347884
Haptophyta	Emiliania huxleyi	GenBank	XP_005767208.1
Rhizaria	Lotharella sp. CCMP622	MMETSP	CAMPEP_0190172310
Rhodophyta	Chondrus crispus	GenBank	XP_005716677.1
	Cyanidioschyzon merolae	GenBank	XP_005535773.1
	Galdieria sulphuraria	GenBank	XP_005707300.1
	Rhodella maculata CCMP736	MMETSP	CAMPEP_0191517748
Stramenopila	Ectocarpus siliculosus	bioinformatics.psb.ugent.be	ES0000G03050
	Phaeodactylum tricornutum	Gruber et al. 2015	Phatr2a_18707
	Thalassiosira pseudonana	Gruber et al. 2015	Thaps3a_4376

### Sheet: Table S18
Table S18: List of ribulose phosphate epimerase sequences used in phylogenetic analysis
120 sequences
157 amino acid positions
	ORGANISM	SOURCE (Database)	ACCESSION NUMBER/CONTIG
Euglenozoa	Euglena gracilis 1 PT	GenBank	GDJR01108925
	Euglena gracilis 2	GenBank	GDJR01040852
	Euglena longa 1	GenBank	GGOE01045575.1/Contig45707
	Euglena longa 2 PT	GenBank	GGOE01065349.1/Contig68203
	Eutreptiella gymnastica-like CCMP1594 1	MMETSP	CAMPEP_0174324422
	Eutreptiella gymnastica-like CCMP1594 2	MMETSP	CAMPEP_0174324386
	Eutreptiella gymnastica NIES-381 1	MMETSP	CAMPEP_0113743194
	Eutreptiella gymnastica NIES-381 2	MMETSP	CAMPEP_0113769032
	Leishmania major 1	tritrypdb	LmjF.33:747005-747793(+)
	Leishmania major 2	tritrypdb	LmjF.35:1489694-1490455(-)
	Trypanosoma brucei	GenBank	YPb_XP_823426.1
Actinobacteria	Corynebacter diphteriae	GenBank	WP_003851616.1
	Mycobacterium tuberculosis	GenBank	WP_003898866.1
Alpha-proteobacteria	Magnetospirillum magneticum	GenBank	WP_043743679.1
	Nitrobacter hamburgensis	GenBank	WP_011511068.1
	Rhodobacter sphaeroides	GenBank	WP_011908536.1
Alveolata	Neospora caninum	GenBank	XP_003886134.1
	Paramecium tetraurelia	GenBank	XP_001459009.1
	Perkinsus marinus	GenBank	XP_002773759.1
	Tetrahymena thermophila	GenBank	XP_001023165.2
	Toxoplasma gondii	GenBank	XP_002367134.1
Amoebozoa	Acanthamoeba castellanii	GenBank	XP_004368096.1
	Dictyostelium discoideum	GenBank	XP_642255.1
	Entamoeba histolytica	amoebadb	EHI_006900
Archaea	Picrophilus torridus	GenBank	WP_011177646.1
Bacteroidetes	Bacteroides fragilis	GenBank	YP_101178.1
	Flavobacterium columnare	GenBank	WP_014164465.1
	Prevotella ruminicola	GenBank	WP_013064346.1
Beta-proteobacteria	Burkholderia cenocepacia	GenBank	WP_011546529.1
	Ralstonia solanacearum	GenBank	WP_013205049.1
Chloroplastida	Arabidopsis thaliana 1	GenBank	NP_851240.1
	Arabidopsis thaliana 2	GenBank	NP_850495.1
	Bathycoccus prasinos 1	bioinformatics.psb.ugent.be	Bathy05g01670
	Bathycoccus prasinos 2	bioinformatics.psb.ugent.be	Bathy05g01770
	Chlamydomonas reinhardtii 1	GenBank	XP_001691071.1
	Chlamydomonas reinhardtii 2	GenBank	XP_001699872.1
	Chlorella variabilis 1	GenBank	XP_005847054.1
	Chlorella variabilis 2	GenBank	XP_005850070.1
	Chlorella variabilis 3	GenBank	XP_005851858.1
	Coccomyxa subellipsoidea	GenBank	XP_005644648.1
	Dunaliella tertiolecta CCMP1320 1	MMETSP	CAMPEP_0187371126
	Dunaliella tertiolecta CCMP1320 2	MMETSP	CAMPEP_0187373256
	Micromonas pusilla 1	GenBank	XP_003057796.1
	Micromonas pusilla 2	GenBank	XP_003059191.1
	Micromonas pusilla 3	GenBank	XP_003059419.1
	Oryza sativa Japonica 1	GenBank	NP_001049096.1
	Oryza sativa Japonica 2	GenBank	NP_001063604.2
	Ostreococcus tauri 1	GenBank	XP_003079806.1
	Ostreococcus tauri 2	GenBank	XP_003081886.1
	Physcomitrella patens 1	GenBank	XP_001751876.1
	Physcomitrella patens 2	GenBank	XP_001752332.1
	Physcomitrella patens 3	GenBank	XP_001759852.1
	Polytomella parva	MMETSP	CAMPEP_0175087818
	Pyramimonas amylifera CCMP720 1	MMETSP	CAMPEP_0196586392
	Pyramimonas amylifera CCMP720 2	MMETSP	CAMPEP_0196594250
	Pyramimonas amylifera CCMP720 3	MMETSP	CAMPEP_0196573040
	Pyramimonas parkeae CCMP726 1	MMETSP	CAMPEP_0191502838
	Pyramimonas parkeae CCMP726 2	MMETSP	CAMPEP_0191466104
	Selaginella moellendorffii 1	GenBank	XP_002963820.1
	Selaginella moellendorffii 2	GenBank	XP_002980752.1
	Volvox carteri f. nagariensis	GenBank	XP_002955598.1
Cryptophyta	Cryptomonas paramecium 1	MMETSP	CAMPEP_0113707666
	Cryptomonas paramecium 2	MMETSP	CAMPEP_0113668668
	Guillardia theta 1	GenBank	XP_005832702.1
	Guillardia theta 2	MMETSP	CAMPEP_0113783826
	Rhodomonas salina 1	MMETSP	CAMPEP_0172120292
	Rhodomonas salina 2	MMETSP	CAMPEP_0172126274
Cyanobacteria	Anabaena variabilis	GenBank	WP_011321338.1
	Crocosphaera watsonii	GenBank	WP_007304795.1
	Cyanothece sp. PCC 7425	GenBank	WP_012627446.1
	Lyngbya sp. PCC 8106	GenBank	WP_009787895.1
	Nodularia spumigena	GenBank	WP_006194317.1
	Synechococcus sp. PCC 7335	GenBank	WP_006455729.1
	Thermosynechococcus elongatus	GenBank	NP_683159.1
Excavata	Naegleria gruberi	GenBank	XP_002681532.1
Firmicutes	Listeria monocytogenes 1	GenBank	WP_003724969.1
	Listeria monocytogenes 2	GenBank	WP_003725651.1
	Staphyllococcus aureus	GenBank	WP_000164332.1
Gamma-proteobacteria	Shewanella baltica	GenBank	WP_006083536.1
Glaucophyta	Cyanoptyche gloeocystis SAG4.97 1	MMETSP	CAMPEP_0196656856
	Cyanoptyche gloeocystis SAG4.97 2	MMETSP	CAMPEP_0196652188
	Cyanoptyche gloeocystis SAG4.97 3	MMETSP	CAMPEP_0196655672
	Gloeochaete wittrockiana SAG46.84 1	MMETSP	CAMPEP_0184341850
	Gloeochaete wittrockiana SAG46.84 2	MMETSP	CAMPEP_0184350586
Haptophyta	Emiliania huxleyi 1	GenBank	XP_005760119.1
	Emiliania huxleyi 2	GenBank	XP_005783903.1
Opisthokonta	Acyrthosiphon pisum	GenBank	NP_001280306.1
	Amphimedon queenslandica	GenBank	XP_003391097.1
	Aspergillus fumigatus	GenBank	XP_755854.1
	Crassostrea gigas	GenBank	XP_011432354.1
	Cryptococcus neoformans	GenBank	YPn_XP_012046888.1
	Danio rerio	GenBank	NP_001230353.1
	Drosophila melanogaster	GenBank	NP_001260780.1
	Homo sapiens	GenBank	NP_954699.1
	Laccaria bicolor	GenBank	XP_001873608.1
	Schistosoma haematobium	GenBank	XP_012799498.1
	Xenopus laevis	GenBank	NP_001087964.1
Rhizaria	Bigelowiella natans 1	MMETSP	CAMPEP_0169569160
	Bigelowiella natans 2	MMETSP	CAMPEP_0169551464
	Bigelowiella natans 3	MMETSP	CAMPEP_0169540124
	Lotharella sp. CCMP622 1	MMETSP	CAMPEP_0190165772
	Lotharella sp. CCMP622 2	MMETSP	CAMPEP_0190171668
Rhodophyta	Chondrus crispus	GenBank	XP_005718181.1
	Cyanidioschyzon merolae 1	GenBank	XP_005537614.1
	Cyanidioschyzon merolae 2	GenBank	XP_005539563.1
	Galdieria sulphuraria	GenBank	XP_005707321.1
	Porphyridium aerugineum SAG 1380-2 1	MMETSP	CAMPEP_0184693250
	Porphyridium aerugineum SAG 1380-2 2	MMETSP	CAMPEP_0184692968
	Rhodella maculata CCMP736	MMETSP	CAMPEP_0191516694
Stramenopila	Aureococcus anophagefferens 1	GenBank	XP_009036918.1
	Aureococcus anophagefferens 2	GenBank	XP_009042015.1
	Ectocarpus siliculosus 1	bioinformatics.psb.ugent.be	ES0000G01290
	Ectocarpus siliculosus 2	bioinformatics.psb.ugent.be	ES0061G00480
	Ectocarpus siliculosus 3	bioinformatics.psb.ugent.be	ES0252G00200
	Nannochloropsis gaditana	GenBank	XP_005852492.1
	Phaeodactylum tricornutum 1	Gruber et al. 2015	Phatr2a_20015
	Phaeodactylum tricornutum 2	Gruber et al. 2015	Phatr2a_53935
	Phytophtora ramorum	JGI	Phyra1_152571gwEuk.70.38.1
	Thalassiosira pseudonana 1	Gruber et al. 2015	Thaps3a_6803
	Thalassiosira pseudonana 2	Gruber et al. 2015	Thaps3a_270306

### Sheet: Table S19
Table S19: List of ribose-phosphate isomerase sequences used in phylogenetic analysis
100 sequences
152 amino acid positions
	ORGANISM	SOURCE (Database)	ACCESSION NUMBER/CONTIG
Euglenozoa	Euglena gracilis 1	GenBank	GDJR01033285
	Euglena gracilis 2 PT	GenBank	GDJR01049108
	Euglena longa 1	GenBank	GGOE01003973.1/Contig3986
	Euglena longa 2 PT	GenBank	GGOE01054921.1/Contig55086
	Euglena longa 3	GenBank	GGOE01056369.1/Contig56605
	Eutreptiella gymnastica-like CCMP1594 1	MMETSP	CAMPEP_0174326248
	Eutreptiella gymnastica-like CCMP1594 2	MMETSP	CAMPEP_0174330320
	Eutreptiella gymnastica NIES-381	MMETSP	CAMPEP_0113752192
Alpha-proteobacteria	Nitrobacter hamburgensis	GenBank	WP_011509992.1
	Rhodobacter sphaeroides	GenBank	WP_011907931.1
Alveolata	Eimeria tenella	www.coccidia.icb.usp.br	CDJ37239.1
	Neospora caninum	GenBank	XP_003881838.1
	Toxoplasma gondii	GenBank	XP_002366571.1
Amoebozoa	Acanthamoeba castellanii	GenBank	XP_004351547.1
	Dictyostelium discoideum	GenBank	XP_643016.1
	Paulinella chromatophora	GenBank	YP_002048761.1
Archaea	Picrophilus torridus	GenBank	WP_011177366.1
	Pyrobaculum aerophilum	GenBank	NP_559026.1
	Sulfolobus tokodaii	GenBank	WP_010979326.1
	Thermoplasma volcanium	GenBank	BA000011.4_prot_BAB59859.1_717
Beta-proteobacteria	Burkholderia cenocepacia	GenBank	WP_006476119.1
	Cupriavidus necator	GenBank	WP_011615619.1
	Ralstonia solanacearum	GenBank	WP_013206309.1
	Verminephrobacter eiseniae	GenBank	WP_011809693.1
Chloroplastida	Arabidopsis thaliana 1	GenBank	NP_177266.1
	Arabidopsis thaliana 2	GenBank	NP_178238.1
	Arabidopsis thaliana 3	GenBank	NP_187130.1
	Bathycoccus prasinos	bioinformatics.psb.ugent.be	Bathy03g04860
	Chlamydomonas reinhardtii 1	GenBank	XP_001692016.1
	Chlamydomonas reinhardtii 2	GenBank	XP_001700790.1
	Chlorella variabilis 1	GenBank	XP_005843235.1
	Chlorella variabilis 2	GenBank	XP_005849996.1
	Coccomyxa subellipsoidea 1	GenBank	XP_005649685.1
	Coccomyxa subellipsoidea 2	GenBank	XP_005650228.1
	Dunaliella tertiolecta CCMP1320	MMETSP	CAMPEP_0187384372
	Micromonas pusilla	GenBank	XP_003056876.1
	Oryza sativa Japonica 1	GenBank	NP_001051457.1
	Oryza sativa Japonica 2	GenBank	NP_001052419.1
	Oryza sativa Japonica 3	GenBank	NP_001059023.1
	Ostreococcus tauri	GenBank	XP_003079517.1
	Physcomitrella patens 1	GenBank	XP_001754912.1
	Physcomitrella patens 2	GenBank	XP_001768804.1
	Physcomitrella patens 3	GenBank	XP_001777253.1
	Physcomitrella patens 4	GenBank	XP_001778187.1
	Physcomitrella patens 5	GenBank	XP_001780662.1
	Polytomella parva	MMETSP	CAMPEP_0175072944
	Pyramimonas amylifera CCMP720 1	MMETSP	CAMPEP_0196572716
	Pyramimonas amylifera CCMP720 2	MMETSP	CAMPEP_0196576362
	Pyramimonas parkeae CCMP726	MMETSP	CAMPEP_0191501712
	Selaginella moellendorffii 1	GenBank	XP_002961285.1
	Selaginella moellendorffii 2	GenBank	XP_002970923.1
	Volvox carteri f. nagariensis	GenBank	XP_002950439.1
Cryptophyta	Cryptomonas paramecium 1	MMETSP	CAMPEP_0113711972
	Cryptomonas paramecium 2	MMETSP	CAMPEP_0113721040
	Guillardia theta 1	GenBank	XP_005837697.1
	Guillardia theta 2	GenBank	XP_005842260.1
	Rhodomonas salina	MMETSP	CAMPEP_0172118686
Cyanobacteria	Anabaena variabilis	GenBank	WP_011321160.1
	Crocosphaera watsonii	GenBank	WP_035828324.1
	Cyanothece sp. PCC 7425	GenBank	WP_012630225.1
	Lyngbya sp. PCC 8106	GenBank	WP_009784625.1
	Nodularia spumigena	GenBank	WP_006195630.1
	Prochlorococcus marinus	GenBank	NP_876035.1
	Synechococcus sp. PCC 7335	GenBank	WP_006455162.1
	Thermosynechococcus elongatus	GenBank	NP_682063.1
Firmicutes	Listeria monocytogenes	GenBank	WP_012681204.1
	Staphyllococcus aureus	GenBank	WP_000655864.1
Gamma-proteobacteria	Shewanella baltica	GenBank	WP_006082772.1
	Vibrio cholerae	GenBank	WP_000189749.1
Glaucophyta	Cyanoptyche gloeocystis SAG4.97 1	MMETSP	CAMPEP_0196657244
	Cyanoptyche gloeocystis SAG4.97 2	MMETSP	CAMPEP_0196652816
	Cyanoptyche gloeocystis SAG4.97 3	MMETSP	CAMPEP_0196663402
	Gloeochaete wittrockiana SAG46.84 1	MMETSP	CAMPEP_0184346376
	Gloeochaete wittrockiana SAG46.84 2	MMETSP	CAMPEP_0184353284
	Gloeochaete wittrockiana SAG46.84 3	MMETSP	CAMPEP_0184353292
	Gloeochaete wittrockiana SAG46.84 4	MMETSP	CAMPEP_0184353720
Haptophyta	Emiliania huxleyi	GenBank	XP_005791869.1
Opisthokonta	Aspergillus fumigatus	GenBank	XP_750949.1
	Cryptococcus neoformans	GenBank	YPn_XP_012049515.1
	Drosophila melanogaster	GenBank	NP_001246480.1
	Laccaria bicolor	GenBank	XP_001879344.1
	Monosiga brevicollis	GenBank	XP_001747541.1
Rhizaria	Lotharella sp. CCMP622 1	MMETSP	CAMPEP_0190149034
	Lotharella sp. CCMP622 2	MMETSP	CAMPEP_0190156260
Rhodophyta	Chondrus crispus 1	GenBank	XP_005714517.1
	Chondrus crispus 2	GenBank	XP_005715683.1
	Cyanidioschyzon merolae	GenBank	XP_005537663.1
	Galdieria sulphuraria 1	GenBank	XP_005703717.1
	Galdieria sulphuraria 2	GenBank	XP_005705232.1
	Porphyridium aerugineum SAG 1380-2	MMETSP	CAMPEP_0184693366
	Rhodella maculata CCMP736	MMETSP	CAMPEP_0191529006
Stramenopila	Aureococcus anophagefferens 1	GenBank	XP_009035548.1
	Aureococcus anophagefferens 2	GenBank	XP_009038255.1
	Ectocarpus siliculosus	bioinformatics.psb.ugent.be	ES0126G00420
	Nannochloropsis gaditana	GenBank	XP_005854001.1
	Phaeodactylum tricornutum	Gruber et al. 2015	Phatr2a_21060
	Phytophtora ramorum	JGI	Phyra1_172285fgenesh1_pm.C_scaffold_131000001
	Pythium ultimum var. sporangiiferum BR650	pythium.plantbiology.msu.edu	maker-pug3_contig_202-snap-gene-0.25-mRNA-1
	Thalassiosira pseudonana 1	Gruber et al. 2015	Thaps3a_32252
	Thalassiosira pseudonana 2	Gruber et al. 2015	Thaps3a_32332

### Sheet: Table S20
Table S20: List of sedoheptulose bisphosphatase sequences used in phylogenetic analysis
68 sequences
216 amino acid positions
	ORGANISM	SOURCE (Database)	ACCESSION NUMBER/CONTIG
Euglenozoa	Euglena gracilis PT	GenBank	DQ508154
	Euglena longa PT	GenBank	GGOE01002308.1/Contig2320
	Eutreptiella gymnastica-like CCMP1594 1	MMETSP	CAMPEP_0174311188
	Eutreptiella gymnastica-like CCMP1594 2	MMETSP	CAMPEP_0174317764
	Eutreptiella gymnastica-like CCMP1594 3	MMETSP	CAMPEP_0174319960
	Eutreptiella gymnastica NIES-381 1	MMETSP	CAMPEP_0113737802
	Eutreptiella gymnastica NIES-381 2	MMETSP	CAMPEP_0113757778
	Trypanosoma brucei	GenBank	YPb_XP_951725.1
Alveolata	Eimeria tenella	www.coccidia.icb.usp.br	CDJ42603.1
	Toxoplasma gondii	GenBank	XP_002368965.1
Chloroplastida	Arabidopsis thaliana	GenBank	NP_191139.1
	Bathycoccus prasinos	bioinformatics.psb.ugent.be	Bathy07g00360
	Chlamydomonas reinhardtii	GenBank	XP_001691997.1
	Chlorella variabilis 1	GenBank	XP_005849881.1
	Chlorella variabilis 2	GenBank	XP_005850770.1
	Coccomyxa subellipsoidea	GenBank	XP_005642742.1
	Dunaliella tertiolecta CCMP1320 1	MMETSP	CAMPEP_0187369116
	Dunaliella tertiolecta CCMP1320 2	MMETSP	CAMPEP_0187372712
	Micromonas pusilla	GenBank	XP_003055446.1
	Oryza sativa Japonica	GenBank	NP_001052293.1
	Ostreococcus tauri	GenBank	XP_003078456.1
	Physcomitrella patens 1	GenBank	XP_001760166.1
	Physcomitrella patens 2	GenBank	XP_001784896.1
	Pyramimonas parkeae CCMP726	MMETSP	CAMPEP_0191495108
	Selaginella moellendorffii	GenBank	XP_002976581.1
	Volvox carteri f. nagariensis 1	GenBank	XP_002946928.1
	Volvox carteri f. nagariensis 2	GenBank	XP_002952749.1
Cryptophyta	Cryptomonas paramecium 1	MMETSP	CAMPEP_0113670230
	Cryptomonas paramecium 2	MMETSP	CAMPEP_0113688176
	Guillardia theta	MMETSP	CAMPEP_0113794654
	Guillardia theta	GenBank	XP_005835000.1
	Rhodomonas salina	MMETSP	CAMPEP_0172098058
Glaucophyta	Cyanoptyche gloeocystis SAG4.97 1	MMETSP	CAMPEP_0196653002
	Cyanoptyche gloeocystis SAG4.97 2	MMETSP	CAMPEP_0196667536
	Gloeochaete wittrockiana SAG46.84	MMETSP	CAMPEP_0184332680
Haptophyta	Emiliania huxleyi 1	GenBank	XP_005760168.1
	Emiliania huxleyi 2	GenBank	XP_005781958.1
	Emiliania huxleyi 3	GenBank	XP_005783792.1
Rhizaria	Lotharella globosa	MMETSP	CAMPEP_0114079572
	Lotharella sp. CCMP622	MMETSP	CAMPEP_0190146778
Rhodophyta	Chondrus crispus	GenBank	XP_005717894.1
	Cyanidioschyzon merolae 1	GenBank	XP_005536353.1
	Cyanidioschyzon merolae 2	GenBank	XP_005539350.1
	Galdieria sulphuraria 1	GenBank	XP_005702798.1
	Galdieria sulphuraria 2	GenBank	XP_005703731.1
	Porphyridium aerugineum SAG 1380-2 1	MMETSP	CAMPEP_0184698486
	Porphyridium aerugineum SAG 1380-2 2	MMETSP	CAMPEP_0184696952
	Rhodella maculata CCMP736 1	MMETSP	CAMPEP_0191514524
	Rhodella maculata CCMP736 2	MMETSP	CAMPEP_0191523822
Stramenopila	Ectocarpus siliculosus 1	bioinformatics.psb.ugent.be	ES0147G00270
	Ectocarpus siliculosus 2	bioinformatics.psb.ugent.be	ES0162G00180
	Nannochloropsis gaditana	GenBank	XP_005853527.1
	Phaeodactylum tricornutum	Gruber et al. 2015	Phatr2a_56467
	Thalassiosira pseudonana	Gruber et al. 2015	Thaps3a_21793
FBP (outgroup)	Tetrahymena thermophila	GenBank	XP_001007592.2
	Dictyostelium discoideum	GenBank	XP_646323.1
	Arabidopsis thaliana	GenBank	NP_001190083.1
	Anabaena variabilis	GenBank	WP_011318491.1
	Synechococcus sp. PCC 7335	GenBank	WP_006454243.1
	Synechococcus sp. PCC 7335	GenBank	WP_038018750.1
	Thermosynechococcus elongatus	GenBank	NP_681331.1
	Trypanosoma brucei	GenBank	YPb_XP_827196.1
	Emiliania huxleyi	GenBank	XP_005785538.1
	Aspergillus fumigatus	GenBank	XP_751698.1
	Cryptococcus neoformans	GenBank	YPn_XP_012046497.1
	Laccaria bicolor	GenBank	XP_001883389.1
	Chondrus crispus	GenBank	XP_005712315.1
	Galdieria sulphuraria	GenBank	XP_005707946.1

### Sheet: Table S21
Table S21: List of transketolase sequences used in phylogenetic analysis
118 sequences
525 amino acid positions
	ORGANISM	SOURCE (Database)	ACCESSION NUMBER/CONTIG
Euglenozoa	Diplonema papillatum	GenBank	BAQ25451.1
	Euglena gracilis 1	GenBank	GDJR01047667+GDJR47668
	Euglena gracilis 2	GenBank	GDJR01056245
	Euglena gracilis 3 PT	GenBank	GDJR01049123
	Euglena longa 1 PT	GenBank	GGOE01002255.1/Contig2267
	Euglena longa 2	GenBank	GGOE01024371.1/Contig24440
	Euglena longa 3	GenBank	GGOE01045540.1/Contig45672
	Eutreptiella gymnastica-like CCMP1594 1	MMETSP	CAMPEP_0174335790
	Eutreptiella gymnastica-like CCMP1594 2	MMETSP	CAMPEP_0174329676
	Eutreptiella gymnastica NIES-381 1	MMETSP	CAMPEP_0113739128
	Eutreptiella gymnastica NIES-381 2	MMETSP	CAMPEP_0113758510
	Leishmania major	tritrypdb	LmjF.24:760083-762098(-)
	Trypanosoma brucei	GenBank	YPb_XP_847447.1
Actinobacteria	Corynebacter diphteriae	GenBank	WP_014301944.1
	Mycobacterium tuberculosis	GenBank	WP_003916819.1
	Streptomyces coelicolor	GenBank	NP_630738.1
Alpha-proteobacteria	Azospirillum sp. B506	GenBank	WP_042700419.1
	Magnetospirillum magneticum	GenBank	WP_011383791.1
	Nitrobacter hamburgensis	GenBank	WP_041359237.1
	Rhodobacter sphaeroides 1	GenBank	WP_011907937.1
	Rhodobacter sphaeroides 2	GenBank	WP_011911070.1
Alveolata	Neospora caninum	GenBank	XP_003880687.1
	Perkinsus marinus 1	GenBank	XP_002771302.1
	Perkinsus marinus 2	GenBank	XP_002787622.1
	Perkinsus marinus 3	GenBank	XP_002787692.1
	Toxoplasma gondii	GenBank	XP_002369770.1
Amoebozoa	Acanthamoeba castellanii	GenBank	XP_004367836.1
	Dictyostelium discoideum	GenBank	XP_645046.1
	Entamoeba histolytica	amoebadb	EHI_177870
	Entamoeba histolytica	amoebadb	EHI_002160
	Paulinella chromatophora	GenBank	YP_002049114.1
Archaea	Picrophilus torridus	GenBank	WP_011177491.1
	Sulfolobus tokodaii	GenBank	WP_010980353.1
	Methanocaldococcus villosus	GenBank	WP_004589728.1
	Thermococcus sp. PK	GenBank	WP_042701162.1
	Thermoproteus uzoniensis	GenBank	WP_013680549.1
Beta-proteobacteria	Burkholderia cenocepacia	GenBank	WP_011549786.1
	Cupriavidus necator	GenBank	WP_011154332.1
	Ralstonia solanacearum	GenBank	WP_013205147.1
	Verminephrobacter eiseniae	GenBank	WP_011808003.1
Chloroplastida	Arabidopsis thaliana 1	GenBank	NP_567103.1
	Arabidopsis thaliana 2	GenBank	NP_566041.2
	Bathycoccus prasinos	bioinformatics.psb.ugent.be	Bathy17g02080
	Chlamydomonas reinhardtii	GenBank	XP_001701881.1
	Chlorella variabilis	GenBank	XP_005847082.1
	Coccomyxa subellipsoidea	GenBank	XP_005643257.1
	Dunaliella tertiolecta CCMP1320	MMETSP	CAMPEP_0187374152
	Micromonas pusilla	GenBank	XP_003061196.1
	Oryza sativa Japonica 1	GenBank	NP_001052335.1
	Oryza sativa Japonica 2	GenBank	NP_001056711.1
	Ostreococcus tauri	GenBank	XP_003080530.1
	Physcomitrella patens 1	GenBank	XP_001764998.1
	Physcomitrella patens 2	GenBank	XP_001769987.1
	Physcomitrella patens 3	GenBank	XP_001776961.1
	Polytomella parva	MMETSP	CAMPEP_0175050890
	Pyramimonas amylifera CCMP720	MMETSP	CAMPEP_0196570276
	Pyramimonas parkeae CCMP726	MMETSP	CAMPEP_0191467386
	Selaginella moellendorffii 1	GenBank	XP_002985082.1
	Selaginella moellendorffii 2	GenBank	XP_002991248.1
	Volvox carteri f. nagariensis	GenBank	XP_002953691.1
Cryptophyta	Cryptomonas paramecium 1	MMETSP	CAMPEP_0113700132
	Cryptomonas paramecium 2	MMETSP	CAMPEP_0113688152
	Guillardia theta 1	GenBank	XP_005836544.1
	Guillardia theta 2	GenBank	XP_005840674.1
	Rhodomonas salina	MMETSP	CAMPEP_0172103402
Cyanobacteria	Anabaena variabilis	GenBank	WP_011320352.1
	Crocosphaera watsonii	GenBank	WP_007309476.1
	Cyanothece sp. PCC 7425	GenBank	WP_012629867.1
	Lyngbya sp. PCC 8106	GenBank	WP_009786437.1
	Nodularia spumigena	GenBank	WP_006198159.1
	Prochlorococcus marinus	GenBank	NP_876161.1
	Synechococcus sp. PCC 7335	GenBank	WP_006454760.1
	Thermosynechococcus elongatus	GenBank	NP_682660.1
Excavata	Naegleria gruberi 1	GenBank	XP_002670418.1
	Naegleria gruberi 2	GenBank	XP_002680761.1
	Percolomonas cosmopolitus ATCC50343	MMETSP	CAMPEP_0117429952
Firmicutes	Bacillus anthracis 1	GenBank	WP_000019755.1
	Bacillus anthracis 2	GenBank	WP_033645464.1
	Listeria monocytogenes 1	GenBank	WP_012681067.1
	Listeria monocytogenes 2	GenBank	WP_012681272.1
	Listeria monocytogenes 3	GenBank	WP_012681464.1
Gamma-proteobacteria	Shewanella baltica	GenBank	WP_006080334.1
	Vibrio cholerae	GenBank	WP_001080532.1
	Yersinia pestis	GenBank	WP_002209965.1
Glaucophyta	Cyanoptyche gloeocystis SAG4.97 1	MMETSP	CAMPEP_0196651830
	Cyanoptyche gloeocystis SAG4.97 2	MMETSP	CAMPEP_0196666856
	Gloeochaete wittrockiana SAG46.84 1	MMETSP	CAMPEP_0184331026
	Gloeochaete wittrockiana SAG46.84 2	MMETSP	CAMPEP_0184343020
Haptophyta	Emiliania huxleyi 1	GenBank	XP_005762403.1
	Emiliania huxleyi 2	GenBank	XP_005782913.1
Opisthokonta	Aspergillus fumigatus	GenBank	XP_752720.1
	Bombyx mori	GenBank	NP_001040158.1
	Cryptococcus neoformans 1	GenBank	XP_012049657.1
	Cryptococcus neoformans 2	GenBank	XP_012053183.1
	Homo sapiens	GenBank	NP_001055.1
	Laccaria bicolor	GenBank	XP_001878218.1
	Monosiga brevicollis	GenBank	XP_001744412.1
	Mus musculus	GenBank	NP_033414.1
	Xenopus laevis	GenBank	NP_001083312.1
	Strongylocentrotus purpuratus	GenBank	NP_001229589.1
Rhizaria	Lotharella sp. CCMP622 1	MMETSP	CAMPEP_0190147836
	Lotharella sp. CCMP622 2	MMETSP	CAMPEP_0190151314
	Lotharella sp. CCMP622 3	MMETSP	CAMPEP_0190173496
Rhodophyta	Chondrus crispus 1	GenBank	XP_005710126.1
	Chondrus crispus 2	GenBank	XP_005716523.1
	Cyanidioschyzon merolae 1	GenBank	XP_005537529.1
	Cyanidioschyzon merolae 2	GenBank	XP_005537534.1
	Galdieria sulphuraria	GenBank	XP_005707295.1
	Porphyridium aerugineum SAG 1380-2	MMETSP	CAMPEP_0184694446
	Rhodella maculata CCMP736	MMETSP	CAMPEP_0191530158
Stramenopila	Aureococcus anophagefferens	GenBank	XP_009036244.1
	Ectocarpus siliculosus 1	bioinformatics.psb.ugent.be	ES0002G00860
	Ectocarpus siliculosus 2	bioinformatics.psb.ugent.be	ES0198G00130
	Phaeodactylum tricornutum 1	Gruber et al. 2015	Phatr2a_19192
	Phaeodactylum tricornutum 2	Gruber et al. 2015	Phatr2a_29260
	Phytophtora ramorum	JGI	Phyra1_171153fgenesh1_pm.C_scaffold_5000022
	Thalassiosira pseudonana 1	Gruber et al. 2015	Thaps3a_20815
	Thalassiosira pseudonana 2	Gruber et al. 2015	Thaps3a_21175

### Sheet: Table S22
Table S22: List of triose-phosphate isomerase sequences used in phylogenetic analysis
130 sequences
190 amino acid positions
	ORGANISM	SOURCE (Database)	ACCESSION NUMBER/CONTIG
Euglenozoa	Diplonema papillatum	GenBank	BAQ25440.1
	Euglena gracilis 1	GenBank	GDJR01108838
	Euglena gracilis 2	GenBank	GEFR01018174
	Euglena gracilis 3	GenBank	GDJR01028450
	Euglena gracilis 4	GenBank	GDJR01017294
	Euglena deses var. intermedia	GenBank	ABE11555.1
	Euglena longa 1	GenBank	GGOE01000599.1/Contig602
	Euglena longa 2	GenBank	GGOE01000634.1/Contig639
	Euglena longa 3 PT	GenBank	GGOE01018271.1/Contig18326
	Euglena longa 4	GenBank	GGOE01065119.1/Contig67973
	Euglena longa 5 PT	GenBank	GGOE01013575.1/Contig13592
	Eutreptiella gymnastica-like CCMP1594 1	MMETSP	CAMPEP_0174321976
	Eutreptiella gymnastica-like CCMP1594 2	MMETSP	CAMPEP_0174312440
	Eutreptiella gymnastica-like CCMP1594 3	MMETSP	CAMPEP_0174323620
	Eutreptiella gymnastica-like CCMP1594 4	MMETSP	CAMPEP_0174316224
	Eutreptiella gymnastica-like CCMP1594 5	MMETSP	CAMPEP_0174344350
	Eutreptiella gymnastica-like CCMP1594 6	MMETSP	CAMPEP_0174314640
	Eutreptiella gymnastica-like CCMP1594 7	MMETSP	CAMPEP_0174319966
	Eutreptiella gymnastica NIES-381 1	MMETSP	CAMPEP_0113740248
	Eutreptiella gymnastica NIES-381 2	MMETSP	CAMPEP_0113746432
	Eutreptiella gymnastica NIES-381 3	MMETSP	CAMPEP_0113748978
	Eutreptiella gymnastica NIES-381 4	MMETSP	CAMPEP_0113752210
	Eutreptiella gymnastica NIES-381 5	MMETSP	CAMPEP_0113757752
	Eutreptiella gymnastica NIES-381 6	MMETSP	CAMPEP_0113766878
	Leishmania major	tritrypdb	LmjF.24:300571-301326(+)
	Trypanosoma brucei	GenBank	YPb_XP_828627.1
Alfa-proteobacteria	Brevundimonas diminuta	GenBank	WP_003166924.1
	Methylobacterium mesophilicum	GenBank	WP_010682267.1
	Rhizobium tropici	GenBank	WP_015339949.1
Alveolata	Eimeria tenella	www.coccidia.icb.usp.br	CDJ37485.1
	Neospora caninum 1	GenBank	XP_003883571.1
	Neospora caninum 2	GenBank	XP_003884289.1
	Paramecium tetraurelia 1	GenBank	XP_001425288.1
	Paramecium tetraurelia 2	GenBank	XP_001430966.1
	Paramecium tetraurelia 3	GenBank	XP_001434096.1
	Perkinsus marinus 1	GenBank	XP_002768175.1
	Perkinsus marinus 2	GenBank	XP_002776078.1
	Perkinsus marinus 3	GenBank	XP_002776079.1
	Perkinsus marinus 4	GenBank	XP_002780544.1
	Perkinsus marinus 5	GenBank	XP_002783203.1
	Tetrahymena thermophila	GenBank	XP_001008794.2
	Toxoplasma gondii 1	GenBank	XP_002366256.1
	Toxoplasma gondii 2	GenBank	XP_002368209.1
Amoebozoa	Acanthamoeba castellanii	GenBank	XP_004333360.1
	Dictyostelium discoideum	GenBank	XP_644150.1
	Entamoeba histolytica	amoebadb	EHI_056480
Beta-proteobacteria	Burkholderia thailandensis	GenBank	WP_015601678.1
	Neisseria meningitidis	GenBank	WP_002256952.1
Chloroplastida	Arabidopsis thaliana 1	GenBank	NP_179713.1
	Arabidopsis thaliana 2	GenBank	NP_191104.1
	Arabidopsis thaliana 3	GenBank	NP_001077931.1
	Bathycoccus prasinos 1	bioinformatics.psb.ugent.be	Bathy10g04140
	Bathycoccus prasinos 2	bioinformatics.psb.ugent.be	Bathy12g01650
	Chlamydomonas reinhardtii	GenBank	XP_001690035.1
	Chlorella variabilis 1	GenBank	XP_005845877.1
	Chlorella variabilis 2	GenBank	XP_005846199.1
	Coccomyxa subellipsoidea 1	GenBank	XP_005644679.1
	Coccomyxa subellipsoidea 2	GenBank	XP_005650184.1
	Dunaliella tertiolecta CCMP1320	MMETSP	CAMPEP_0187385038
	Micromonas pusilla 1	GenBank	XP_003056637.1
	Micromonas pusilla 2	GenBank	XP_003060535.1
	Oryza sativa Japonica 1	GenBank	NP_001042016.1
	Oryza sativa Japonica 2	GenBank	NP_001044768.1
	Oryza sativa Japonica 3	GenBank	NP_001063777.1
	Ostreococcus tauri	GenBank	XP_003080998.1
	Physcomitrella patens 1	GenBank	XP_001751243.1
	Physcomitrella patens 2	GenBank	XP_001752170.1
	Physcomitrella patens 3	GenBank	XP_001759539.1
	Physcomitrella patens 4	GenBank	XP_001763435.1
	Physcomitrella patens 5	GenBank	XP_001768780.1
	Physcomitrella patens 6	GenBank	XP_001782032.1
	Polytomella parva	MMETSP	CAMPEP_0175081456
	Pyramimonas amylifera CCMP720 1	MMETSP	CAMPEP_0196582480
	Pyramimonas amylifera CCMP720 2	MMETSP	CAMPEP_0196601240
	Pyramimonas parkeae CCMP726 1	MMETSP	CAMPEP_0191492088
	Pyramimonas parkeae CCMP726 2	MMETSP	CAMPEP_0191501440
	Selaginella moellendorffii 1	GenBank	XP_002967330.1
	Selaginella moellendorffii 2	GenBank	XP_002986327.1
	Volvox carteri f. nagariensis	GenBank	XP_002955427.1
Cryptophyta	Cryptomonas paramecium 1	MMETSP	CAMPEP_0113673020
	Cryptomonas paramecium 2	MMETSP	CAMPEP_0113697500
	Cryptomonas paramecium 3	MMETSP	CAMPEP_0113684676
	Guillardia theta	GenBank	XP_005836057.1
	Rhodomonas salina	MMETSP	CAMPEP_0172118718
Excavata	Naegleria gruberi	GenBank	XP_002683097.1
	Percolomonas cosmopolitus ATCC50343	MMETSP	CAMPEP_0117424522
Gamma-proteobacteria	Acinetobacter johnsonii	GenBank	WP_004978758.1
	Escherichia coli	GenBank	WP_003905997.1
	Klebsiella pneumoniae	GenBank	WP_004195954.1
	Pseudomonas putida	GenBank	WP_023533143.1
	Vibrio azureus	GenBank	WP_021708948.1
Glaucophyta	Cyanoptyche gloeocystis SAG4.97 1	MMETSP	CAMPEP_0196665402
	Cyanoptyche gloeocystis SAG4.97 2	MMETSP	CAMPEP_0196653616
	Gloeochaete wittrockiana SAG46.84 1	MMETSP	CAMPEP_0184339726
	Gloeochaete wittrockiana SAG46.84 2	MMETSP	CAMPEP_0184341226
Haptophyta	Emiliania huxleyi	GenBank	XP_005758706.1
Opisthokonta	Aspergillus fumigatus	GenBank	XP_753309.1
	Cryptococcus neoformans	GenBank	YPn_XP_012049888.1
	Drosophila melanogaster	GenBank	NP_788766.1
	Laccaria bicolor	GenBank	XP_001879541.1
	Monosiga brevicollis	GenBank	XP_001744473.1
Rhizaria	Lotharella globosa	MMETSP	CAMPEP_0114083452
	Lotharella sp. CCMP622 1	MMETSP	CAMPEP_0190178326
	Lotharella sp. CCMP622 2	MMETSP	CAMPEP_0190150190
	Lotharella sp. CCMP622 3	MMETSP	CAMPEP_0190151312
	Lotharella sp. CCMP622 4	MMETSP	CAMPEP_0190161858
Rhodophyta	Chondrus crispus 1	GenBank	XP_005716285.1
	Chondrus crispus 2	GenBank	XP_005718997.1
	Cyanidioschyzon merolae	GenBank	XP_005538108.1
	Galdieria sulphuraria	GenBank	XP_005706061.1
	Porphyridium aerugineum SAG 1380-2 1	MMETSP	CAMPEP_0184692212
	Porphyridium aerugineum SAG 1380-2 2	MMETSP	CAMPEP_0184707686
	Rhodella maculata CCMP736 1	MMETSP	CAMPEP_0191520360
	Rhodella maculata CCMP736 2	MMETSP	CAMPEP_0191530874
Stramenopila	Aureococcus anophagefferens 1	GenBank	XP_009037247.1
	Aureococcus anophagefferens 2	GenBank	XP_009040025.1
	Ectocarpus siliculosus 1	bioinformatics.psb.ugent.be	ES0187G00210
	Ectocarpus siliculosus 2	bioinformatics.psb.ugent.be	ES0398G00040
	Nannochloropsis gaditana B-31	nannochloropsis.org	Nagga_100001g84.1
	Phaeodactylum tricornutum 1	Gruber et al. 2015	Phatr2a_25308
	Phaeodactylum tricornutum 2	Gruber et al. 2015	Phatr2a_50738
	Phaeodactylum tricornutum 3	Gruber et al. 2015	Phatr2a_54738
	Phytophtora ramorum 1	JGI	Phyra1_171061fgenesh1_pm.C_scaffold_2000002
	Phytophtora ramorum 2	JGI	Phyra1_171172fgenesh1_pm.C_scaffold_6000006
	Phytophtora ramorum 3	JGI	Phyra1_171568fgenesh1_pm.C_scaffold_27000014
	Pythium ultimum var. sporangiiferum BR650 1	pythium.plantbiology.msu.edu	maker-pug3_contig_132-snap-gene-0.35-mRNA-1
	Pythium ultimum var. sporangiiferum BR650 2	pythium.plantbiology.msu.edu	maker-pug3_contig_342-snap-gene-0.19-mRNA-1
	Pythium ultimum var. sporangiiferum BR650 3	pythium.plantbiology.msu.edu	maker-pug3_contig_4722-snap-gene-0.1-mRNA-1
	Thalassiosira pseudonana 1	Gruber et al. 2015	Thaps3a_28239
	Thalassiosira pseudonana 2	Gruber et al. 2015	Thaps3a_30380
